# Do lanthanide-dependent microbial metabolisms drive the release of REEs from weathered granites?

**DOI:** 10.1101/2022.03.08.483559

**Authors:** Marcos Y. Voutsinos, Jacob A. West-Roberts, Rohan Sachdeva, John W. Moreau, Jillian F. Banfield

## Abstract

Prior to soil formation, phosphate liberated by rock weathering is often sequestered into highly insoluble lanthanide phosphate minerals. Dissolution of these minerals is critical for the release of phosphate to the biosphere, yet the microorganisms involved, and the genes required for lanthanide metabolism, are poorly understood. Here, we sampled weathered granite and associated soil to identify the zones of lanthanide phosphate mineral solubilization and genomically define the organisms implicated in lanthanide utilisation. We reconstructed 136 genomes from 11 bacterial phyla and found gene clusters implicated in lanthanide-based metabolism of methanol (primarily XoxF3 and XoxF5) are surprisingly common in microbial communities in moderately weathered granite where lanthanide phosphate minerals are dissolving. Notably, XoxF3 systems were found in Verrucomicrobia for the first time, and in Acidobacteria, Gemmatimonadetes, and Alphaproteobacteria. The XoxF-containing gene clusters are shared by diverse Acidobacteria and Gemmatimonadetes, and include conserved hypothetical proteins and transporters not associated with the few well studied XoxF systems. Given that siderophore-like molecules that strongly bind lanthanides may be required to solubilize lanthanide phosphates, it is notable that candidate siderophore biosynthesis systems were most prevalent in bacteria in moderately weathered rock, especially in Acidobacteria with lanthanide-based systems. We conclude that the confluence in the zone of moderate weathering of phosphate mineral dissolution, lanthanide utilisation, and methanol oxidation (thus carbonic acid production) may be important during the conversion of granitic rock to soil.

## Supplementary Tables 1-7 for "Do lanthanide-dependent microbial metabolisms drive the release of REEs from weathered granites?"

### Sheet: Supplementary Table 1
Supplementary Table 1. all rpS3 species groups
Sample	Locus	Phylum	rpS3 bearing contig
Intermediate	RPR I A1 k141 1775721 4|RPR I A1 UNK|RPR I A1	Acidobacteria	RPR_I_A1_k141_1775721
Intermediate	RPR I A1 k141 2473113 9|RPR I A1 UNK|RPR I A1	Acidobacteria	RPR_I_A1_k141_2473113
Intermediate	RPR I A1 k141 655615 1|RPR I A1 UNK|RPR I A1	Acidobacteria	RPR_I_A1_k141_655615
Intermediate	RPR I A1 k141 820396 4|RPR I A1 UNK|RPR I A1	Acidobacteria	RPR_I_A1_k141_820396
Intermediate	RPR I A1 k141 885868 2|RPR I A1 UNK|RPR I A1	Acidobacteria	RPR_I_A1_k141_885868
Intermediate	RPR I A1 k141 92994 1|RPR I A1 UNK|RPR I A1	Acidobacteria	RPR_I_A1_k141_92994
Intermediate	RPR I A2 k141 2117470 15|RPR I A2 UNK|RPR I A2	Acidobacteria	RPR_I_A2_k141_2117470
Intermediate	RPR I A2 k141 2298505 3|RPR I A2 UNK|RPR I A2	Acidobacteria	RPR_I_A2_k141_2298505
Intermediate	RPR I A2 k141 262900 2|RPR I A2 UNK|RPR I A2	Acidobacteria	RPR_I_A2_k141_262900
Intermediate	RPR I A2 k141 770053 3|RPR I A2 UNK|RPR I A2	Acidobacteria	RPR_I_A2_k141_770053
Intermediate	RPR I B1 k141 1245136 12|RPR I B1 UNK|RPR I B1	Acidobacteria	RPR_I_B1_k141_1245136
Intermediate	RPR I B1 k141 1381354 2|RPR I B1 UNK|RPR I B1	Acidobacteria	RPR_I_B1_k141_1381354
Intermediate	RPR I B1 k141 1663859 31|RPR I B1 Acidobacteriia 62 40|RPR I B1	Acidobacteria	RPR_I_B1_k141_1663859
Intermediate	RPR I B1 k141 2019380 9|RPR I B1 UNK|RPR I B1	Acidobacteria	RPR_I_B1_k141_2019380
Intermediate	RPR I B1 k141 649323 1|RPR I B1 UNK|RPR I B1	Acidobacteria	RPR_I_B1_k141_649323
Intermediate	RPR I B2 k141 1486079 1|RPR I B2 UNK|RPR I B2	Acidobacteria	RPR_I_B2_k141_1486079
Intermediate	RPR I B2 k141 95557 1|RPR I B2 UNK|RPR I B2	Acidobacteria	RPR_I_B2_k141_95557
Intermediate	RPR I B2 k141 979829 5|RPR I B2 UNK|RPR I B2	Acidobacteria	RPR_I_B2_k141_979829
Intermediate	RPR I C1 k141 1402332 4|RPR I C1 UNK|RPR I C1	Acidobacteria	RPR_I_C1_k141_1402332
Intermediate	RPR I C1 k141 1669353 1|RPR I C1 UNK|RPR I C1	Acidobacteria	RPR_I_C1_k141_1669353
Intermediate	RPR I C1 k141 1768926 9|RPR I C1 UNK|RPR I C1	Acidobacteria	RPR_I_C1_k141_1768926
Intermediate	RPR I C1 k141 1901742 4|RPR I C1 UNK|RPR I C1	Acidobacteria	RPR_I_C1_k141_1901742
Intermediate	RPR I C1 k141 1941852 6|RPR I C1 UNK|RPR I C1	Acidobacteria	RPR_I_C1_k141_1941852
Intermediate	RPR I C1 k141 2289671 10|RPR I C1 UNK|RPR I C1	Acidobacteria	RPR_I_C1_k141_2289671
Intermediate	RPR I C1 k141 2541386 2|RPR I C1 UNK|RPR I C1	Acidobacteria	RPR_I_C1_k141_2541386
Intermediate	RPR I C1 k141 2657816 4|RPR I C1 UNK|RPR I C1	Acidobacteria	RPR_I_C1_k141_2657816
Intermediate	RPR I C1 k141 2730856 1|RPR I C1 UNK|RPR I C1	Acidobacteria	RPR_I_C1_k141_2730856
Intermediate	RPR I C1 k141 3423735 48|RPR I C1 UNK|RPR I C1	Acidobacteria	RPR_I_C1_k141_3423735
Intermediate	RPR I C1 k141 3510489 2|RPR I C1 UNK|RPR I C1	Acidobacteria	RPR_I_C1_k141_3510489
Intermediate	RPR I C1 k141 3809503 6|RPR I C1 UNK|RPR I C1	Acidobacteria	RPR_I_C1_k141_3809503
Intermediate	RPR I C1 k141 543668 404|RPR I C1 UNK|RPR I C1	Acidobacteria	RPR_I_C1_k141_543668
Intermediate	RPR I C2 k141 1967102 1|RPR I C2 UNK|RPR I C2	Acidobacteria	RPR_I_C2_k141_1967102
Intermediate	RPR I C2 k141 3523840 2|RPR I C2 UNK|RPR I C2	Acidobacteria	RPR_I_C2_k141_3523840
Intermediate	RPR I C2 k141 3534656 7|RPR I C2 UNK|RPR I C2	Acidobacteria	RPR_I_C2_k141_3534656
Intermediate	RPR I C2 k141 3565682 2|RPR I C2 UNK|RPR I C2	Acidobacteria	RPR_I_C2_k141_3565682
Intermediate	RPR I C2 k141 948071 9|RPR I C2 UNK|RPR I C2	Acidobacteria	RPR_I_C2_k141_948071
Soil	RPR S A1 k141 115389 1|RPR S A1 UNK|RPR S A1	Acidobacteria	RPR_S_A1_k141_115389
Soil	RPR S A1 k141 1388006 8|RPR S A1 UNK|RPR S A1	Acidobacteria	RPR_S_A1_k141_1388006
Soil	RPR S A1 k141 1970643 2|RPR S A1 UNK|RPR S A1	Acidobacteria	RPR_S_A1_k141_1970643
Soil	RPR S A1 k141 2814752 9|RPR S A1 UNK|RPR S A1	Acidobacteria	RPR_S_A1_k141_2814752
Soil	RPR S A1 k141 4151359 2|RPR S A1 UNK|RPR S A1	Acidobacteria	RPR_S_A1_k141_4151359
Soil	RPR S A1 k141 5274247 2|RPR S A1 UNK|RPR S A1	Acidobacteria	RPR_S_A1_k141_5274247
Soil	RPR S A1 k141 5350802 8|RPR S A1 UNK|RPR S A1	Acidobacteria	RPR_S_A1_k141_5350802
Soil	RPR S A1 k141 6681511 9|RPR S A1 UNK|RPR S A1	Acidobacteria	RPR_S_A1_k141_6681511
Soil	RPR S A1 k141 678929 1|RPR S A1 UNK|RPR S A1	Acidobacteria	RPR_S_A1_k141_678929
Soil	RPR S A1 k141 7026051 1|RPR S A1 UNK|RPR S A1	Acidobacteria	RPR_S_A1_k141_7026051
Soil	RPR S A1 k141 7145868 4|RPR S A1 UNK|RPR S A1	Acidobacteria	RPR_S_A1_k141_7145868
Soil	RPR S A1 k141 7438304 3|RPR S A1 UNK|RPR S A1	Acidobacteria	RPR_S_A1_k141_7438304
Soil	RPR S A1 k141 836501 3|RPR S A1 UNK|RPR S A1	Acidobacteria	RPR_S_A1_k141_836501
Soil	RPR S A2 k141 2361224 7|RPR S A2 UNK|RPR S A2	Acidobacteria	RPR_S_A2_k141_2361224
Soil	RPR S A2 k141 2683002 1|RPR S A2 UNK|RPR S A2	Acidobacteria	RPR_S_A2_k141_2683002
Soil	RPR S A2 k141 385446 3|RPR S A2 UNK|RPR S A2	Acidobacteria	RPR_S_A2_k141_385446
Soil	RPR S A2 k141 4432092 3|RPR S A2 UNK|RPR S A2	Acidobacteria	RPR_S_A2_k141_4432092
Soil	RPR S A2 k141 4782020 1|RPR S A2 UNK|RPR S A2	Acidobacteria	RPR_S_A2_k141_4782020
Soil	RPR S A2 k141 6203754 1|RPR S A2 UNK|RPR S A2	Acidobacteria	RPR_S_A2_k141_6203754
Soil	RPR S A2 k141 6228393 2|RPR S A2 UNK|RPR S A2	Acidobacteria	RPR_S_A2_k141_6228393
Soil	RPR S A2 k141 6791984 6|RPR S A2 UNK|RPR S A2	Acidobacteria	RPR_S_A2_k141_6791984
Soil	RPR S B1 k141 1141905 11|RPR S B1 UNK|RPR S B1	Acidobacteria	RPR_S_B1_k141_1141905
Soil	RPR S B1 k141 1541525 9|RPR S B1 UNK|RPR S B1	Acidobacteria	RPR_S_B1_k141_1541525
Soil	RPR S B1 k141 2216831 9|RPR S B1 UNK|RPR S B1	Acidobacteria	RPR_S_B1_k141_2216831
Soil	RPR S B1 k141 2675838 2|RPR S B1 UNK|RPR S B1	Acidobacteria	RPR_S_B1_k141_2675838
Soil	RPR S B1 k141 2740341 2|RPR S B1 UNK|RPR S B1	Acidobacteria	RPR_S_B1_k141_2740341
Soil	RPR S B1 k141 2879583 2|RPR S B1 UNK|RPR S B1	Acidobacteria	RPR_S_B1_k141_2879583
Soil	RPR S B1 k141 2881065 9|RPR S B1 UNK|RPR S B1	Acidobacteria	RPR_S_B1_k141_2881065
Soil	RPR S B1 k141 2890026 9|RPR S B1 UNK|RPR S B1	Acidobacteria	RPR_S_B1_k141_2890026
Soil	RPR S B1 k141 301863 2|RPR S B1 UNK|RPR S B1	Acidobacteria	RPR_S_B1_k141_301863
Soil	RPR S B1 k141 317590 9|RPR S B1 UNK|RPR S B1	Acidobacteria	RPR_S_B1_k141_317590
Soil	RPR S B1 k141 3813359 2|RPR S B1 UNK|RPR S B1	Acidobacteria	RPR_S_B1_k141_3813359
Soil	RPR S B1 k141 3816984 1|RPR S B1 UNK|RPR S B1	Acidobacteria	RPR_S_B1_k141_3816984
Soil	RPR S B1 k141 4234682 1|RPR S B1 UNK|RPR S B1	Acidobacteria	RPR_S_B1_k141_4234682
Soil	RPR S B1 k141 4575956 2|RPR S B1 UNK|RPR S B1	Acidobacteria	RPR_S_B1_k141_4575956
Soil	RPR S B1 k141 4793086 1|RPR S B1 UNK|RPR S B1	Acidobacteria	RPR_S_B1_k141_4793086
Soil	RPR S B1 k141 510495 1|RPR S B1 UNK|RPR S B1	Acidobacteria	RPR_S_B1_k141_510495
Soil	RPR S B1 k141 5307815 1|RPR S B1 UNK|RPR S B1	Acidobacteria	RPR_S_B1_k141_5307815
Soil	RPR S B1 k141 6242518 1|RPR S B1 UNK|RPR S B1	Acidobacteria	RPR_S_B1_k141_6242518
Soil	RPR S B1 k141 6873420 129|RPR S B1 UNK|RPR S B1	Acidobacteria	RPR_S_B1_k141_6873420
Soil	RPR S B1 k141 7510083 7|RPR S B1 UNK|RPR S B1	Acidobacteria	RPR_S_B1_k141_7510083
Soil	RPR S B1 k141 7644633 2|RPR S B1 UNK|RPR S B1	Acidobacteria	RPR_S_B1_k141_7644633
Soil	RPR S B1 k141 7813820 2|RPR S B1 UNK|RPR S B1	Acidobacteria	RPR_S_B1_k141_7813820
Soil	RPR S B1 k141 7936604 9|RPR S B1 UNK|RPR S B1	Acidobacteria	RPR_S_B1_k141_7936604
Soil	RPR S B1 k141 888555 7|RPR S B1 UNK|RPR S B1	Acidobacteria	RPR_S_B1_k141_888555
Soil	RPR S B2 k141 1044815 2|RPR S B2 UNK|RPR S B2	Acidobacteria	RPR_S_B2_k141_1044815
Soil	RPR S B2 k141 2972340 2|RPR S B2 UNK|RPR S B2	Acidobacteria	RPR_S_B2_k141_2972340
Soil	RPR S B2 k141 3375735 7|RPR S B2 UNK|RPR S B2	Acidobacteria	RPR_S_B2_k141_3375735
Soil	RPR S B2 k141 355668 3|RPR S B2 UNK|RPR S B2	Acidobacteria	RPR_S_B2_k141_355668
Soil	RPR S B2 k141 4743746 1|RPR S B2 UNK|RPR S B2	Acidobacteria	RPR_S_B2_k141_4743746
Soil	RPR S B2 k141 5764645 3|RPR S B2 UNK|RPR S B2	Acidobacteria	RPR_S_B2_k141_5764645
Soil	RPR S B2 k141 615049 2|RPR S B2 UNK|RPR S B2	Acidobacteria	RPR_S_B2_k141_615049
Soil	RPR S B2 k141 7299696 1|RPR S B2 UNK|RPR S B2	Acidobacteria	RPR_S_B2_k141_7299696
Soil	RPR S B2 k141 7599960 3|RPR S B2 UNK|RPR S B2	Acidobacteria	RPR_S_B2_k141_7599960
Soil	RPR S C1 k141 1275573 1|RPR S C1 UNK|RPR S C1	Acidobacteria	RPR_S_C1_k141_1275573
Soil	RPR S C1 k141 1388405 2|RPR S C1 UNK|RPR S C1	Acidobacteria	RPR_S_C1_k141_1388405
Soil	RPR S C1 k141 1690725 2|RPR S C1 UNK|RPR S C1	Acidobacteria	RPR_S_C1_k141_1690725
Soil	RPR S C1 k141 1789283 10|RPR S C1 UNK|RPR S C1	Acidobacteria	RPR_S_C1_k141_1789283
Soil	RPR S C1 k141 1830506 4|RPR S C1 UNK|RPR S C1	Acidobacteria	RPR_S_C1_k141_1830506
Soil	RPR S C1 k141 1859989 1|RPR S C1 UNK|RPR S C1	Acidobacteria	RPR_S_C1_k141_1859989
Soil	RPR S C1 k141 2011125 4|RPR S C1 UNK|RPR S C1	Acidobacteria	RPR_S_C1_k141_2011125
Soil	RPR S C1 k141 2257567 16|RPR S C1 UNK|RPR S C1	Acidobacteria	RPR_S_C1_k141_2257567
Soil	RPR S C1 k141 2671533 3|RPR S C1 UNK|RPR S C1	Acidobacteria	RPR_S_C1_k141_2671533
Soil	RPR S C1 k141 2797062 1|RPR S C1 UNK|RPR S C1	Acidobacteria	RPR_S_C1_k141_2797062
Soil	RPR S C1 k141 2991651 2|RPR S C1 UNK|RPR S C1	Acidobacteria	RPR_S_C1_k141_2991651
Soil	RPR S C1 k141 3079187 2|RPR S C1 UNK|RPR S C1	Acidobacteria	RPR_S_C1_k141_3079187
Soil	RPR S C1 k141 3975536 4|RPR S C1 UNK|RPR S C1	Acidobacteria	RPR_S_C1_k141_3975536
Soil	RPR S C1 k141 4241914 2|RPR S C1 UNK|RPR S C1	Acidobacteria	RPR_S_C1_k141_4241914
Soil	RPR S C1 k141 4474 11|RPR S C1 UNK|RPR S C1	Acidobacteria	RPR_S_C1_k141_4474
Soil	RPR S C1 k141 4907182 4|RPR S C1 UNK|RPR S C1	Acidobacteria	RPR_S_C1_k141_4907182
Soil	RPR S C1 k141 5367098 1|RPR S C1 UNK|RPR S C1	Acidobacteria	RPR_S_C1_k141_5367098
Soil	RPR S C1 k141 6571535 1|RPR S C1 UNK|RPR S C1	Acidobacteria	RPR_S_C1_k141_6571535
Soil	RPR S C1 k141 7204335 1|RPR S C1 UNK|RPR S C1	Acidobacteria	RPR_S_C1_k141_7204335
Soil	RPR S C1 k141 7798764 2|RPR S C1 UNK|RPR S C1	Acidobacteria	RPR_S_C1_k141_7798764
Soil	RPR S C1 k141 8184361 1|RPR S C1 UNK|RPR S C1	Acidobacteria	RPR_S_C1_k141_8184361
Soil	RPR S C2 k141 1428110 2|RPR S C2 UNK|RPR S C2	Acidobacteria	RPR_S_C2_k141_1428110
Soil	RPR S C2 k141 1626206 1|RPR S C2 UNK|RPR S C2	Acidobacteria	RPR_S_C2_k141_1626206
Soil	RPR S C2 k141 1880694 4|RPR S C2 UNK|RPR S C2	Acidobacteria	RPR_S_C2_k141_1880694
Soil	RPR S C2 k141 2015626 1|RPR S C2 UNK|RPR S C2	Acidobacteria	RPR_S_C2_k141_2015626
Soil	RPR S C2 k141 2108886 2|RPR S C2 UNK|RPR S C2	Acidobacteria	RPR_S_C2_k141_2108886
Soil	RPR S C2 k141 2387884 4|RPR S C2 UNK|RPR S C2	Acidobacteria	RPR_S_C2_k141_2387884
Soil	RPR S C2 k141 2516095 2|RPR S C2 UNK|RPR S C2	Acidobacteria	RPR_S_C2_k141_2516095
Soil	RPR S C2 k141 2991963 2|RPR S C2 UNK|RPR S C2	Acidobacteria	RPR_S_C2_k141_2991963
Soil	RPR S C2 k141 3105403 2|RPR S C2 UNK|RPR S C2	Acidobacteria	RPR_S_C2_k141_3105403
Soil	RPR S C2 k141 362755 3|RPR S C2 UNK|RPR S C2	Acidobacteria	RPR_S_C2_k141_362755
Soil	RPR S C2 k141 3989714 2|RPR S C2 UNK|RPR S C2	Acidobacteria	RPR_S_C2_k141_3989714
Soil	RPR S C2 k141 4537936 2|RPR S C2 UNK|RPR S C2	Acidobacteria	RPR_S_C2_k141_4537936
Soil	RPR S C2 k141 475600 2|RPR S C2 UNK|RPR S C2	Acidobacteria	RPR_S_C2_k141_475600
Soil	RPR S C2 k141 5769855 2|RPR S C2 UNK|RPR S C2	Acidobacteria	RPR_S_C2_k141_5769855
Soil	RPR S C2 k141 6766521 1|RPR S C2 UNK|RPR S C2	Acidobacteria	RPR_S_C2_k141_6766521
Soil	RPR S C2 k141 71267 4|RPR S C2 UNK|RPR S C2	Acidobacteria	RPR_S_C2_k141_71267
Soil	RPR S C2 k141 7355522 1|RPR S C2 UNK|RPR S C2	Acidobacteria	RPR_S_C2_k141_7355522
Soil	RPR S C2 k141 7426703 4|RPR S C2 UNK|RPR S C2	Acidobacteria	RPR_S_C2_k141_7426703
Soil	RPR S C2 k141 7523769 1|RPR S C2 UNK|RPR S C2	Acidobacteria	RPR_S_C2_k141_7523769
Soil	RPR S C2 k141 918105 6|RPR S C2 UNK|RPR S C2	Acidobacteria	RPR_S_C2_k141_918105
Soil	RPR S C2 k141 933426 4|RPR S C2 UNK|RPR S C2	Acidobacteria	RPR_S_C2_k141_933426
Saprolite	RPR SA A1 k141 1335879 9|RPR SA A1 UNK|RPR SA A1	Acidobacteria	RPR_SA_A1_k141_1335879
Saprolite	RPR SA A1 k141 2403746 3|RPR SA A1 UNK|RPR SA A1	Acidobacteria	RPR_SA_A1_k141_2403746
Saprolite	RPR SA A1 k141 2612183 34|RPR SA A1 UNK|RPR SA A1	Acidobacteria	RPR_SA_A1_k141_2612183
Saprolite	RPR SA A1 k141 2660063 3|RPR SA A1 UNK|RPR SA A1	Acidobacteria	RPR_SA_A1_k141_2660063
Saprolite	RPR SA A1 k141 2789460 1|RPR SA A1 UNK|RPR SA A1	Acidobacteria	RPR_SA_A1_k141_2789460
Saprolite	RPR SA A1 k141 2849033 9|RPR SA A1 UNK|RPR SA A1	Acidobacteria	RPR_SA_A1_k141_2849033
Saprolite	RPR SA A1 k141 2888826 2|RPR SA A1 UNK|RPR SA A1	Acidobacteria	RPR_SA_A1_k141_2888826
Saprolite	RPR SA A1 k141 2938020 5|RPR SA A1 UNK|RPR SA A1	Acidobacteria	RPR_SA_A1_k141_2938020
Saprolite	RPR SA A1 k141 3271368 1|RPR SA A1 UNK|RPR SA A1	Acidobacteria	RPR_SA_A1_k141_3271368
Saprolite	RPR SA A1 k141 3289780 1|RPR SA A1 UNK|RPR SA A1	Acidobacteria	RPR_SA_A1_k141_3289780
Saprolite	RPR SA A1 k141 359297 9|RPR SA A1 UNK|RPR SA A1	Acidobacteria	RPR_SA_A1_k141_359297
Saprolite	RPR SA A1 k141 3679546 2|RPR SA A1 UNK|RPR SA A1	Acidobacteria	RPR_SA_A1_k141_3679546
Saprolite	RPR SA A1 k141 3865696 9|RPR SA A1 UNK|RPR SA A1	Acidobacteria	RPR_SA_A1_k141_3865696
Saprolite	RPR SA A1 k141 4058755 12|RPR SA A1 UNK|RPR SA A1	Acidobacteria	RPR_SA_A1_k141_4058755
Saprolite	RPR SA A1 k141 4122098 6|RPR SA A1 UNK|RPR SA A1	Acidobacteria	RPR_SA_A1_k141_4122098
Saprolite	RPR SA A1 k141 4376945 9|RPR SA A1 UNK|RPR SA A1	Acidobacteria	RPR_SA_A1_k141_4376945
Saprolite	RPR SA A1 k141 4607386 1|RPR SA A1 UNK|RPR SA A1	Acidobacteria	RPR_SA_A1_k141_4607386
Saprolite	RPR SA A1 k141 4829412 34|RPR SA A1 UNK|RPR SA A1	Acidobacteria	RPR_SA_A1_k141_4829412
Saprolite	RPR SA A1 k141 750090 7|RPR SA A1 UNK|RPR SA A1	Acidobacteria	RPR_SA_A1_k141_750090
Saprolite	RPR SA A1 k141 841837 9|RPR SA A1 UNK|RPR SA A1	Acidobacteria	RPR_SA_A1_k141_841837
Saprolite	RPR SA A1 k141 934886 4|RPR SA A1 UNK|RPR SA A1	Acidobacteria	RPR_SA_A1_k141_934886
Saprolite	RPR SA A2 k141 1506803 1|RPR SA A2 UNK|RPR SA A2	Acidobacteria	RPR_SA_A2_k141_1506803
Saprolite	RPR SA A2 k141 2049447 3|RPR SA A2 UNK|RPR SA A2	Acidobacteria	RPR_SA_A2_k141_2049447
Saprolite	RPR SA A2 k141 2224166 7|RPR SA A2 UNK|RPR SA A2	Acidobacteria	RPR_SA_A2_k141_2224166
Saprolite	RPR SA A2 k141 3439362 2|RPR SA A2 UNK|RPR SA A2	Acidobacteria	RPR_SA_A2_k141_3439362
Saprolite	RPR SA A2 k141 4075950 9|RPR SA A2 UNK|RPR SA A2	Acidobacteria	RPR_SA_A2_k141_4075950
Saprolite	RPR SA A2 k141 51394 2|RPR SA A2 UNK|RPR SA A2	Acidobacteria	RPR_SA_A2_k141_51394
Saprolite	RPR SA A2 k141 643396 2|RPR SA A2 UNK|RPR SA A2	Acidobacteria	RPR_SA_A2_k141_643396
Saprolite	RPR SA A2 k141 812342 2|RPR SA A2 UNK|RPR SA A2	Acidobacteria	RPR_SA_A2_k141_812342
Saprolite	RPR SA B1 k141 1710689 4|RPR SA B1 UNK|RPR SA B1	Acidobacteria	RPR_SA_B1_k141_1710689
Saprolite	RPR SA B1 k141 458910 4|RPR SA B1 UNK|RPR SA B1	Acidobacteria	RPR_SA_B1_k141_458910
Saprolite	RPR SA B2 k141 1974014 22|RPR SA B2 UNK|RPR SA B2	Acidobacteria	RPR_SA_B2_k141_1974014
Saprolite	RPR SA B2 k141 87158 4|RPR SA B2 UNK|RPR SA B2	Acidobacteria	RPR_SA_B2_k141_87158
Saprolite	RPR SA C1 RPR SA C1 scaffold k141 2037099 6|RPR SA C1 UNK|RPR SA C1	Acidobacteria	RPR_SA_C1_RPR_SA_C1_scaffold_k141_2037099
Saprolite	RPR SA C1 RPR SA C1 scaffold k141 323172 4|RPR SA C1 UNK|RPR SA C1	Acidobacteria	RPR_SA_C1_RPR_SA_C1_scaffold_k141_323172
Saprolite	RPR SA C1 RPR SA C1 scaffold k141 3538279 1|RPR SA C1 UNK|RPR SA C1	Acidobacteria	RPR_SA_C1_RPR_SA_C1_scaffold_k141_3538279
Saprolite	RPR SA C1 RPR SA C1 scaffold k141 4703059 2|RPR SA C1 UNK|RPR SA C1	Acidobacteria	RPR_SA_C1_RPR_SA_C1_scaffold_k141_4703059
Saprolite	RPR SA C1 RPR SA C1 scaffold k141 4763495 5|RPR SA C1 UNK|RPR SA C1	Acidobacteria	RPR_SA_C1_RPR_SA_C1_scaffold_k141_4763495
Saprolite	RPR SA C1 RPR SA C1 scaffold k141 670802 3|RPR SA C1 UNK|RPR SA C1	Acidobacteria	RPR_SA_C1_RPR_SA_C1_scaffold_k141_670802
Saprolite	RPR SA C2 k141 106819 7|RPR SA C2 UNK|RPR SA C2	Acidobacteria	RPR_SA_C2_k141_106819
Saprolite	RPR SA C2 k141 1262004 4|RPR SA C2 UNK|RPR SA C2	Acidobacteria	RPR_SA_C2_k141_1262004
Saprolite	RPR SA C2 k141 140177 2|RPR SA C2 UNK|RPR SA C2	Acidobacteria	RPR_SA_C2_k141_140177
Saprolite	RPR SA C2 k141 1577942 3|RPR SA C2 UNK|RPR SA C2	Acidobacteria	RPR_SA_C2_k141_1577942
Saprolite	RPR SA C2 k141 1761428 1|RPR SA C2 UNK|RPR SA C2	Acidobacteria	RPR_SA_C2_k141_1761428
Saprolite	RPR SA C2 k141 1947625 2|RPR SA C2 UNK|RPR SA C2	Acidobacteria	RPR_SA_C2_k141_1947625
Saprolite	RPR SA C2 k141 2646066 4|RPR SA C2 UNK|RPR SA C2	Acidobacteria	RPR_SA_C2_k141_2646066
Saprolite	RPR SA C2 k141 2798078 12|RPR SA C2 UNK|RPR SA C2	Acidobacteria	RPR_SA_C2_k141_2798078
Saprolite	RPR SA C2 k141 3354982 2|RPR SA C2 UNK|RPR SA C2	Acidobacteria	RPR_SA_C2_k141_3354982
Intermediate	RPR I A1 k141 1345853 6|RPR I A1 UNK|RPR I A1	Actinobacteria	RPR_I_A1_k141_1345853
Intermediate	RPR I A1 k141 1353737 2|RPR I A1 UNK|RPR I A1	Actinobacteria	RPR_I_A1_k141_1353737
Intermediate	RPR I A1 k141 1624805 1|RPR I A1 UNK|RPR I A1	Actinobacteria	RPR_I_A1_k141_1624805
Intermediate	RPR I A1 k141 1748273 4|RPR I A1 UNK|RPR I A1	Actinobacteria	RPR_I_A1_k141_1748273
Intermediate	RPR I A1 k141 1874266 15|RPR I A1 UNK|RPR I A1	Actinobacteria	RPR_I_A1_k141_1874266
Intermediate	RPR I A1 k141 187649 9|RPR I A1 Conexibacter woesei 74 112|RPR I A1	Actinobacteria	RPR_I_A1_k141_187649
Intermediate	RPR I A1 k141 1928892 2|RPR I A1 UNK|RPR I A1	Actinobacteria	RPR_I_A1_k141_1928892
Intermediate	RPR I A1 k141 2059049 1|RPR I A1 UNK|RPR I A1	Actinobacteria	RPR_I_A1_k141_2059049
Intermediate	RPR I A1 k141 2080600 4|RPR I A1 UNK|RPR I A1	Actinobacteria	RPR_I_A1_k141_2080600
Intermediate	RPR I A1 k141 2083540 5|RPR I A1 UNK|RPR I A1	Actinobacteria	RPR_I_A1_k141_2083540
Intermediate	RPR I A1 k141 2184662 2|RPR I A1 UNK|RPR I A1	Actinobacteria	RPR_I_A1_k141_2184662
Intermediate	RPR I A1 k141 2198874 15|RPR I A1 UNK|RPR I A1	Actinobacteria	RPR_I_A1_k141_2198874
Intermediate	RPR I A1 k141 2520049 13|RPR I A1 UNK|RPR I A1	Actinobacteria	RPR_I_A1_k141_2520049
Intermediate	RPR I A1 k141 2532794 1|RPR I A1 UNK|RPR I A1	Actinobacteria	RPR_I_A1_k141_2532794
Intermediate	RPR I A1 k141 2582494 1|RPR I A1 UNK|RPR I A1	Actinobacteria	RPR_I_A1_k141_2582494
Intermediate	RPR I A1 k141 2609651 2|RPR I A1 UNK|RPR I A1	Actinobacteria	RPR_I_A1_k141_2609651
Intermediate	RPR I A1 k141 2689219 9|RPR I A1 UNK|RPR I A1	Actinobacteria	RPR_I_A1_k141_2689219
Intermediate	RPR I A1 k141 2851822 1|RPR I A1 UNK|RPR I A1	Actinobacteria	RPR_I_A1_k141_2851822
Intermediate	RPR I A1 k141 373221 2|RPR I A1 UNK|RPR I A1	Actinobacteria	RPR_I_A1_k141_373221
Intermediate	RPR I A1 k141 743529 1|RPR I A1 UNK|RPR I A1	Actinobacteria	RPR_I_A1_k141_743529
Intermediate	RPR I A1 k141 820496 7|RPR I A1 UNK|RPR I A1	Actinobacteria	RPR_I_A1_k141_820496
Intermediate	RPR I A1 k141 820990 2|RPR I A1 UNK|RPR I A1	Actinobacteria	RPR_I_A1_k141_820990
Intermediate	RPR I A1 k141 882441 3|RPR I A1 UNK|RPR I A1	Actinobacteria	RPR_I_A1_k141_882441
Intermediate	RPR I A1 k141 924645 1|RPR I A1 UNK|RPR I A1	Actinobacteria	RPR_I_A1_k141_924645
Intermediate	RPR I A1 k141 932931 2|RPR I A1 UNK|RPR I A1	Actinobacteria	RPR_I_A1_k141_932931
Intermediate	RPR I A2 k141 1155012 2|RPR I A2 UNK|RPR I A2	Actinobacteria	RPR_I_A2_k141_1155012
Intermediate	RPR I A2 k141 1420165 3|RPR I A2 UNK|RPR I A2	Actinobacteria	RPR_I_A2_k141_1420165
Intermediate	RPR I A2 k141 1787110 2|RPR I A2 UNK|RPR I A2	Actinobacteria	RPR_I_A2_k141_1787110
Intermediate	RPR I A2 k141 1926455 1|RPR I A2 UNK|RPR I A2	Actinobacteria	RPR_I_A2_k141_1926455
Intermediate	RPR I A2 k141 2126122 1|RPR I A2 UNK|RPR I A2	Actinobacteria	RPR_I_A2_k141_2126122
Intermediate	RPR I A2 k141 2181563 2|RPR I A2 UNK|RPR I A2	Actinobacteria	RPR_I_A2_k141_2181563
Intermediate	RPR I A2 k141 2228042 5|RPR I A2 UNK|RPR I A2	Actinobacteria	RPR_I_A2_k141_2228042
Intermediate	RPR I A2 k141 2278193 1|RPR I A2 UNK|RPR I A2	Actinobacteria	RPR_I_A2_k141_2278193
Intermediate	RPR I A2 k141 2615615 1|RPR I A2 UNK|RPR I A2	Actinobacteria	RPR_I_A2_k141_2615615
Intermediate	RPR I A2 k141 2854526 1|RPR I A2 UNK|RPR I A2	Actinobacteria	RPR_I_A2_k141_2854526
Intermediate	RPR I A2 k141 2864201 8|RPR I A2 UNK|RPR I A2	Actinobacteria	RPR_I_A2_k141_2864201
Intermediate	RPR I A2 k141 2881492 1|RPR I A2 UNK|RPR I A2	Actinobacteria	RPR_I_A2_k141_2881492
Intermediate	RPR I A2 k141 378574 9|RPR I A2 UNK|RPR I A2	Actinobacteria	RPR_I_A2_k141_378574
Intermediate	RPR I A2 k141 418467 3|RPR I A2 UNK|RPR I A2	Actinobacteria	RPR_I_A2_k141_418467
Intermediate	RPR I A2 k141 568973 154|RPR I A2 UNK|RPR I A2	Actinobacteria	RPR_I_A2_k141_568973
Intermediate	RPR I B1 k141 102128 1|RPR I B1 UNK|RPR I B1	Actinobacteria	RPR_I_B1_k141_102128
Intermediate	RPR I B1 k141 1163551 2|RPR I B1 UNK|RPR I B1	Actinobacteria	RPR_I_B1_k141_1163551
Intermediate	RPR I B1 k141 146756 7|RPR I B1 UNK|RPR I B1	Actinobacteria	RPR_I_B1_k141_146756
Intermediate	RPR I B1 k141 1667129 15|RPR I B1 UNK|RPR I B1	Actinobacteria	RPR_I_B1_k141_1667129
Intermediate	RPR I B1 k141 1845444 4|RPR I B1 UNK|RPR I B1	Actinobacteria	RPR_I_B1_k141_1845444
Intermediate	RPR I B1 k141 1856958 2|RPR I B1 UNK|RPR I B1	Actinobacteria	RPR_I_B1_k141_1856958
Intermediate	RPR I B1 k141 1889760 18|RPR I B1 UNK|RPR I B1	Actinobacteria	RPR_I_B1_k141_1889760
Intermediate	RPR I B1 k141 1927090 2|RPR I B1 UNK|RPR I B1	Actinobacteria	RPR_I_B1_k141_1927090
Intermediate	RPR I B1 k141 553260 1|RPR I B1 UNK|RPR I B1	Actinobacteria	RPR_I_B1_k141_553260
Intermediate	RPR I B1 k141 610853 18|RPR I B1 UNK|RPR I B1	Actinobacteria	RPR_I_B1_k141_610853
Intermediate	RPR I B1 k141 667005 1|RPR I B1 UNK|RPR I B1	Actinobacteria	RPR_I_B1_k141_667005
Intermediate	RPR I B1 k141 730513 19|RPR I B1 UNK|RPR I B1	Actinobacteria	RPR_I_B1_k141_730513
Intermediate	RPR I B1 k141 784081 1|RPR I B1 UNK|RPR I B1	Actinobacteria	RPR_I_B1_k141_784081
Intermediate	RPR I B1 k141 802138 1|RPR I B1 UNK|RPR I B1	Actinobacteria	RPR_I_B1_k141_802138
Intermediate	RPR I B1 k141 875947 48|RPR I B1 UNK|RPR I B1	Actinobacteria	RPR_I_B1_k141_875947
Intermediate	RPR I B2 k141 1017609 16|RPR I B2 UNK|RPR I B2	Actinobacteria	RPR_I_B2_k141_1017609
Intermediate	RPR I B2 k141 1408430 14|RPR I B2 UNK|RPR I B2	Actinobacteria	RPR_I_B2_k141_1408430
Intermediate	RPR I B2 k141 1876624 4|RPR I B2 UNK|RPR I B2	Actinobacteria	RPR_I_B2_k141_1876624
Intermediate	RPR I B2 k141 1914204 1|RPR I B2 UNK|RPR I B2	Actinobacteria	RPR_I_B2_k141_1914204
Intermediate	RPR I B2 k141 252620 1|RPR I B2 UNK|RPR I B2	Actinobacteria	RPR_I_B2_k141_252620
Intermediate	RPR I B2 k141 725987 1|RPR I B2 UNK|RPR I B2	Actinobacteria	RPR_I_B2_k141_725987
Intermediate	RPR I C1 k141 1084286 5|RPR I C1 UNK|RPR I C1	Actinobacteria	RPR_I_C1_k141_1084286
Intermediate	RPR I C1 k141 1246730 2|RPR I C1 UNK|RPR I C1	Actinobacteria	RPR_I_C1_k141_1246730
Intermediate	RPR I C1 k141 1324047 4|RPR I C1 UNK|RPR I C1	Actinobacteria	RPR_I_C1_k141_1324047
Intermediate	RPR I C1 k141 1540227 6|RPR I C1 UNK|RPR I C1	Actinobacteria	RPR_I_C1_k141_1540227
Intermediate	RPR I C1 k141 1629020 1|RPR I C1 UNK|RPR I C1	Actinobacteria	RPR_I_C1_k141_1629020
Intermediate	RPR I C1 k141 1748040 2|RPR I C1 UNK|RPR I C1	Actinobacteria	RPR_I_C1_k141_1748040
Intermediate	RPR I C1 k141 1753880 1|RPR I C1 UNK|RPR I C1	Actinobacteria	RPR_I_C1_k141_1753880
Intermediate	RPR I C1 k141 1772349 1|RPR I C1 UNK|RPR I C1	Actinobacteria	RPR_I_C1_k141_1772349
Intermediate	RPR I C1 k141 1777058 7|RPR I C1 UNK|RPR I C1	Actinobacteria	RPR_I_C1_k141_1777058
Intermediate	RPR I C1 k141 1800932 4|RPR I C1 UNK|RPR I C1	Actinobacteria	RPR_I_C1_k141_1800932
Intermediate	RPR I C1 k141 1981184 4|RPR I C1 UNK|RPR I C1	Actinobacteria	RPR_I_C1_k141_1981184
Intermediate	RPR I C1 k141 2005264 1|RPR I C1 UNK|RPR I C1	Actinobacteria	RPR_I_C1_k141_2005264
Intermediate	RPR I C1 k141 2014572 1|RPR I C1 UNK|RPR I C1	Actinobacteria	RPR_I_C1_k141_2014572
Intermediate	RPR I C1 k141 20325 1|RPR I C1 UNK|RPR I C1	Actinobacteria	RPR_I_C1_k141_20325
Intermediate	RPR I C1 k141 2093767 38|RPR I C1 UNK|RPR I C1	Actinobacteria	RPR_I_C1_k141_2093767
Intermediate	RPR I C1 k141 2205820 49|RPR I C1 UNK|RPR I C1	Actinobacteria	RPR_I_C1_k141_2205820
Intermediate	RPR I C1 k141 221828 3|RPR I C1 UNK|RPR I C1	Actinobacteria	RPR_I_C1_k141_221828
Intermediate	RPR I C1 k141 2419274 2|RPR I C1 UNK|RPR I C1	Actinobacteria	RPR_I_C1_k141_2419274
Intermediate	RPR I C1 k141 2438303 26|RPR I C1 UNK|RPR I C1	Actinobacteria	RPR_I_C1_k141_2438303
Intermediate	RPR I C1 k141 2634221 3|RPR I C1 UNK|RPR I C1	Actinobacteria	RPR_I_C1_k141_2634221
Intermediate	RPR I C1 k141 2839032 29|RPR I C1 UNK|RPR I C1	Actinobacteria	RPR_I_C1_k141_2839032
Intermediate	RPR I C1 k141 2981160 18|RPR I C1 UNK|RPR I C1	Actinobacteria	RPR_I_C1_k141_2981160
Intermediate	RPR I C1 k141 2997182 1|RPR I C1 UNK|RPR I C1	Actinobacteria	RPR_I_C1_k141_2997182
Intermediate	RPR I C1 k141 3061296 2|RPR I C1 UNK|RPR I C1	Actinobacteria	RPR_I_C1_k141_3061296
Intermediate	RPR I C1 k141 3147295 1|RPR I C1 UNK|RPR I C1	Actinobacteria	RPR_I_C1_k141_3147295
Intermediate	RPR I C1 k141 3147809 1|RPR I C1 UNK|RPR I C1	Actinobacteria	RPR_I_C1_k141_3147809
Intermediate	RPR I C1 k141 3154517 5|RPR I C1 UNK|RPR I C1	Actinobacteria	RPR_I_C1_k141_3154517
Intermediate	RPR I C1 k141 3365735 2|RPR I C1 UNK|RPR I C1	Actinobacteria	RPR_I_C1_k141_3365735
Intermediate	RPR I C1 k141 3381632 13|RPR I C1 UNK|RPR I C1	Actinobacteria	RPR_I_C1_k141_3381632
Intermediate	RPR I C1 k141 3651195 89|RPR I C1 UNK|RPR I C1	Actinobacteria	RPR_I_C1_k141_3651195
Intermediate	RPR I C1 k141 3755418 2|RPR I C1 UNK|RPR I C1	Actinobacteria	RPR_I_C1_k141_3755418
Intermediate	RPR I C1 k141 3797771 2|RPR I C1 UNK|RPR I C1	Actinobacteria	RPR_I_C1_k141_3797771
Intermediate	RPR I C1 k141 3827088 4|RPR I C1 UNK|RPR I C1	Actinobacteria	RPR_I_C1_k141_3827088
Intermediate	RPR I C1 k141 3947677 2|RPR I C1 UNK|RPR I C1	Actinobacteria	RPR_I_C1_k141_3947677
Intermediate	RPR I C1 k141 4068816 3|RPR I C1 UNK|RPR I C1	Actinobacteria	RPR_I_C1_k141_4068816
Intermediate	RPR I C1 k141 4176891 2|RPR I C1 UNK|RPR I C1	Actinobacteria	RPR_I_C1_k141_4176891
Intermediate	RPR I C1 k141 4256094 2|RPR I C1 UNK|RPR I C1	Actinobacteria	RPR_I_C1_k141_4256094
Intermediate	RPR I C1 k141 42751 1|RPR I C1 UNK|RPR I C1	Actinobacteria	RPR_I_C1_k141_42751
Intermediate	RPR I C1 k141 682786 2|RPR I C1 UNK|RPR I C1	Actinobacteria	RPR_I_C1_k141_682786
Intermediate	RPR I C1 k141 751097 26|RPR I C1 UNK|RPR I C1	Actinobacteria	RPR_I_C1_k141_751097
Intermediate	RPR I C2 k141 100626 23|RPR I C2 UNK|RPR I C2	Actinobacteria	RPR_I_C2_k141_100626
Intermediate	RPR I C2 k141 1022567 3|RPR I C2 UNK|RPR I C2	Actinobacteria	RPR_I_C2_k141_1022567
Intermediate	RPR I C2 k141 1143247 1|RPR I C2 UNK|RPR I C2	Actinobacteria	RPR_I_C2_k141_1143247
Intermediate	RPR I C2 k141 1296578 2|RPR I C2 UNK|RPR I C2	Actinobacteria	RPR_I_C2_k141_1296578
Intermediate	RPR I C2 k141 1302739 5|RPR I C2 UNK|RPR I C2	Actinobacteria	RPR_I_C2_k141_1302739
Intermediate	RPR I C2 k141 1494173 3|RPR I C2 UNK|RPR I C2	Actinobacteria	RPR_I_C2_k141_1494173
Intermediate	RPR I C2 k141 1580977 1|RPR I C2 UNK|RPR I C2	Actinobacteria	RPR_I_C2_k141_1580977
Intermediate	RPR I C2 k141 1604962 3|RPR I C2 UNK|RPR I C2	Actinobacteria	RPR_I_C2_k141_1604962
Intermediate	RPR I C2 k141 1654633 2|RPR I C2 UNK|RPR I C2	Actinobacteria	RPR_I_C2_k141_1654633
Intermediate	RPR I C2 k141 1770966 3|RPR I C2 UNK|RPR I C2	Actinobacteria	RPR_I_C2_k141_1770966
Intermediate	RPR I C2 k141 1832442 6|RPR I C2 UNK|RPR I C2	Actinobacteria	RPR_I_C2_k141_1832442
Intermediate	RPR I C2 k141 1904973 10|RPR I C2 UNK|RPR I C2	Actinobacteria	RPR_I_C2_k141_1904973
Intermediate	RPR I C2 k141 1958311 2|RPR I C2 UNK|RPR I C2	Actinobacteria	RPR_I_C2_k141_1958311
Intermediate	RPR I C2 k141 2009934 1|RPR I C2 UNK|RPR I C2	Actinobacteria	RPR_I_C2_k141_2009934
Intermediate	RPR I C2 k141 2086526 21|RPR I C2 UNK|RPR I C2	Actinobacteria	RPR_I_C2_k141_2086526
Intermediate	RPR I C2 k141 2112161 10|RPR I C2 UNK|RPR I C2	Actinobacteria	RPR_I_C2_k141_2112161
Intermediate	RPR I C2 k141 224241 36|RPR I C2 UNK|RPR I C2	Actinobacteria	RPR_I_C2_k141_224241
Intermediate	RPR I C2 k141 246193 1|RPR I C2 UNK|RPR I C2	Actinobacteria	RPR_I_C2_k141_246193
Intermediate	RPR I C2 k141 2669394 1|RPR I C2 UNK|RPR I C2	Actinobacteria	RPR_I_C2_k141_2669394
Intermediate	RPR I C2 k141 269732 2|RPR I C2 UNK|RPR I C2	Actinobacteria	RPR_I_C2_k141_269732
Intermediate	RPR I C2 k141 2727216 2|RPR I C2 UNK|RPR I C2	Actinobacteria	RPR_I_C2_k141_2727216
Intermediate	RPR I C2 k141 3056945 7|RPR I C2 UNK|RPR I C2	Actinobacteria	RPR_I_C2_k141_3056945
Intermediate	RPR I C2 k141 314903 2|RPR I C2 UNK|RPR I C2	Actinobacteria	RPR_I_C2_k141_314903
Intermediate	RPR I C2 k141 3497518 1|RPR I C2 UNK|RPR I C2	Actinobacteria	RPR_I_C2_k141_3497518
Intermediate	RPR I C2 k141 3698822 6|RPR I C2 UNK|RPR I C2	Actinobacteria	RPR_I_C2_k141_3698822
Intermediate	RPR I C2 k141 3783952 10|RPR I C2 UNK|RPR I C2	Actinobacteria	RPR_I_C2_k141_3783952
Intermediate	RPR I C2 k141 4067185 1|RPR I C2 UNK|RPR I C2	Actinobacteria	RPR_I_C2_k141_4067185
Intermediate	RPR I C2 k141 4256545 16|RPR I C2 UNK|RPR I C2	Actinobacteria	RPR_I_C2_k141_4256545
Intermediate	RPR I C2 k141 4267850 1|RPR I C2 UNK|RPR I C2	Actinobacteria	RPR_I_C2_k141_4267850
Intermediate	RPR I C2 k141 605375 9|RPR I C2 UNK|RPR I C2	Actinobacteria	RPR_I_C2_k141_605375
Intermediate	RPR I C2 k141 722354 39|RPR I C2 UNK|RPR I C2	Actinobacteria	RPR_I_C2_k141_722354
Soil	RPR S A1 k141 11543 2|RPR S A1 UNK|RPR S A1	Actinobacteria	RPR_S_A1_k141_11543
Soil	RPR S A1 k141 1354693 2|RPR S A1 UNK|RPR S A1	Actinobacteria	RPR_S_A1_k141_1354693
Soil	RPR S A1 k141 1787864 1|RPR S A1 UNK|RPR S A1	Actinobacteria	RPR_S_A1_k141_1787864
Soil	RPR S A1 k141 1816868 2|RPR S A1 UNK|RPR S A1	Actinobacteria	RPR_S_A1_k141_1816868
Soil	RPR S A1 k141 1946007 10|RPR S A1 UNK|RPR S A1	Actinobacteria	RPR_S_A1_k141_1946007
Soil	RPR S A1 k141 1970684 1|RPR S A1 UNK|RPR S A1	Actinobacteria	RPR_S_A1_k141_1970684
Soil	RPR S A1 k141 2319486 1|RPR S A1 UNK|RPR S A1	Actinobacteria	RPR_S_A1_k141_2319486
Soil	RPR S A1 k141 2548073 4|RPR S A1 UNK|RPR S A1	Actinobacteria	RPR_S_A1_k141_2548073
Soil	RPR S A1 k141 2592333 15|RPR S A1 UNK|RPR S A1	Actinobacteria	RPR_S_A1_k141_2592333
Soil	RPR S A1 k141 2719487 3|RPR S A1 UNK|RPR S A1	Actinobacteria	RPR_S_A1_k141_2719487
Soil	RPR S A1 k141 2782867 21|RPR S A1 UNK|RPR S A1	Actinobacteria	RPR_S_A1_k141_2782867
Soil	RPR S A1 k141 3243917 1|RPR S A1 UNK|RPR S A1	Actinobacteria	RPR_S_A1_k141_3243917
Soil	RPR S A1 k141 3322774 5|RPR S A1 UNK|RPR S A1	Actinobacteria	RPR_S_A1_k141_3322774
Soil	RPR S A1 k141 3403627 1|RPR S A1 UNK|RPR S A1	Actinobacteria	RPR_S_A1_k141_3403627
Soil	RPR S A1 k141 3464841 7|RPR S A1 UNK|RPR S A1	Actinobacteria	RPR_S_A1_k141_3464841
Soil	RPR S A1 k141 3554375 7|RPR S A1 UNK|RPR S A1	Actinobacteria	RPR_S_A1_k141_3554375
Soil	RPR S A1 k141 3667802 2|RPR S A1 UNK|RPR S A1	Actinobacteria	RPR_S_A1_k141_3667802
Soil	RPR S A1 k141 3988295 1|RPR S A1 UNK|RPR S A1	Actinobacteria	RPR_S_A1_k141_3988295
Soil	RPR S A1 k141 4208736 3|RPR S A1 UNK|RPR S A1	Actinobacteria	RPR_S_A1_k141_4208736
Soil	RPR S A1 k141 4517724 1|RPR S A1 UNK|RPR S A1	Actinobacteria	RPR_S_A1_k141_4517724
Soil	RPR S A1 k141 4736886 2|RPR S A1 UNK|RPR S A1	Actinobacteria	RPR_S_A1_k141_4736886
Soil	RPR S A1 k141 5049014 3|RPR S A1 UNK|RPR S A1	Actinobacteria	RPR_S_A1_k141_5049014
Soil	RPR S A1 k141 512323 2|RPR S A1 UNK|RPR S A1	Actinobacteria	RPR_S_A1_k141_512323
Soil	RPR S A1 k141 5153603 2|RPR S A1 UNK|RPR S A1	Actinobacteria	RPR_S_A1_k141_5153603
Soil	RPR S A1 k141 5942700 2|RPR S A1 UNK|RPR S A1	Actinobacteria	RPR_S_A1_k141_5942700
Soil	RPR S A1 k141 5982073 4|RPR S A1 UNK|RPR S A1	Actinobacteria	RPR_S_A1_k141_5982073
Soil	RPR S A1 k141 6124086 1|RPR S A1 UNK|RPR S A1	Actinobacteria	RPR_S_A1_k141_6124086
Soil	RPR S A1 k141 6161533 79|RPR S A1 UNK|RPR S A1	Actinobacteria	RPR_S_A1_k141_6161533
Soil	RPR S A1 k141 6292315 2|RPR S A1 UNK|RPR S A1	Actinobacteria	RPR_S_A1_k141_6292315
Soil	RPR S A1 k141 6539291 4|RPR S A1 UNK|RPR S A1	Actinobacteria	RPR_S_A1_k141_6539291
Soil	RPR S A1 k141 6780521 1|RPR S A1 UNK|RPR S A1	Actinobacteria	RPR_S_A1_k141_6780521
Soil	RPR S A1 k141 6792675 2|RPR S A1 UNK|RPR S A1	Actinobacteria	RPR_S_A1_k141_6792675
Soil	RPR S A1 k141 6870806 2|RPR S A1 UNK|RPR S A1	Actinobacteria	RPR_S_A1_k141_6870806
Soil	RPR S A1 k141 7703652 2|RPR S A1 UNK|RPR S A1	Actinobacteria	RPR_S_A1_k141_7703652
Soil	RPR S A1 k141 7715601 4|RPR S A1 UNK|RPR S A1	Actinobacteria	RPR_S_A1_k141_7715601
Soil	RPR S A1 k141 858804 15|RPR S A1 UNK|RPR S A1	Actinobacteria	RPR_S_A1_k141_858804
Soil	RPR S A2 k141 1059419 5|RPR S A2 UNK|RPR S A2	Actinobacteria	RPR_S_A2_k141_1059419
Soil	RPR S A2 k141 108070 2|RPR S A2 UNK|RPR S A2	Actinobacteria	RPR_S_A2_k141_108070
Soil	RPR S A2 k141 1290948 2|RPR S A2 UNK|RPR S A2	Actinobacteria	RPR_S_A2_k141_1290948
Soil	RPR S A2 k141 1413266 8|RPR S A2 UNK|RPR S A2	Actinobacteria	RPR_S_A2_k141_1413266
Soil	RPR S A2 k141 1457499 1|RPR S A2 UNK|RPR S A2	Actinobacteria	RPR_S_A2_k141_1457499
Soil	RPR S A2 k141 1911167 1|RPR S A2 UNK|RPR S A2	Actinobacteria	RPR_S_A2_k141_1911167
Soil	RPR S A2 k141 1958386 4|RPR S A2 UNK|RPR S A2	Actinobacteria	RPR_S_A2_k141_1958386
Soil	RPR S A2 k141 1962371 2|RPR S A2 UNK|RPR S A2	Actinobacteria	RPR_S_A2_k141_1962371
Soil	RPR S A2 k141 2130341 1|RPR S A2 UNK|RPR S A2	Actinobacteria	RPR_S_A2_k141_2130341
Soil	RPR S A2 k141 2614419 5|RPR S A2 UNK|RPR S A2	Actinobacteria	RPR_S_A2_k141_2614419
Soil	RPR S A2 k141 2815310 2|RPR S A2 UNK|RPR S A2	Actinobacteria	RPR_S_A2_k141_2815310
Soil	RPR S A2 k141 3572527 3|RPR S A2 UNK|RPR S A2	Actinobacteria	RPR_S_A2_k141_3572527
Soil	RPR S A2 k141 3654899 2|RPR S A2 UNK|RPR S A2	Actinobacteria	RPR_S_A2_k141_3654899
Soil	RPR S A2 k141 3742039 1|RPR S A2 UNK|RPR S A2	Actinobacteria	RPR_S_A2_k141_3742039
Soil	RPR S A2 k141 3910259 9|RPR S A2 UNK|RPR S A2	Actinobacteria	RPR_S_A2_k141_3910259
Soil	RPR S A2 k141 3957942 4|RPR S A2 UNK|RPR S A2	Actinobacteria	RPR_S_A2_k141_3957942
Soil	RPR S A2 k141 4249256 3|RPR S A2 UNK|RPR S A2	Actinobacteria	RPR_S_A2_k141_4249256
Soil	RPR S A2 k141 4263079 2|RPR S A2 UNK|RPR S A2	Actinobacteria	RPR_S_A2_k141_4263079
Soil	RPR S A2 k141 4369370 1|RPR S A2 UNK|RPR S A2	Actinobacteria	RPR_S_A2_k141_4369370
Soil	RPR S A2 k141 4396094 2|RPR S A2 UNK|RPR S A2	Actinobacteria	RPR_S_A2_k141_4396094
Soil	RPR S A2 k141 488577 3|RPR S A2 UNK|RPR S A2	Actinobacteria	RPR_S_A2_k141_488577
Soil	RPR S A2 k141 5126633 2|RPR S A2 UNK|RPR S A2	Actinobacteria	RPR_S_A2_k141_5126633
Soil	RPR S A2 k141 5196102 3|RPR S A2 UNK|RPR S A2	Actinobacteria	RPR_S_A2_k141_5196102
Soil	RPR S A2 k141 5490058 9|RPR S A2 UNK|RPR S A2	Actinobacteria	RPR_S_A2_k141_5490058
Soil	RPR S A2 k141 5490560 9|RPR S A2 Thermoleophilia 71 49|RPR S A2	Actinobacteria	RPR_S_A2_k141_5490560
Soil	RPR S A2 k141 5766237 2|RPR S A2 UNK|RPR S A2	Actinobacteria	RPR_S_A2_k141_5766237
Soil	RPR S A2 k141 6384595 3|RPR S A2 UNK|RPR S A2	Actinobacteria	RPR_S_A2_k141_6384595
Soil	RPR S A2 k141 659275 2|RPR S A2 UNK|RPR S A2	Actinobacteria	RPR_S_A2_k141_659275
Soil	RPR S A2 k141 6866383 8|RPR S A2 UNK|RPR S A2	Actinobacteria	RPR_S_A2_k141_6866383
Soil	RPR S A2 k141 7192932 2|RPR S A2 UNK|RPR S A2	Actinobacteria	RPR_S_A2_k141_7192932
Soil	RPR S A2 k141 736750 1|RPR S A2 UNK|RPR S A2	Actinobacteria	RPR_S_A2_k141_736750
Soil	RPR S A2 k141 7397382 30|RPR S A2 UNK|RPR S A2	Actinobacteria	RPR_S_A2_k141_7397382
Soil	RPR S A2 k141 7624126 2|RPR S A2 UNK|RPR S A2	Actinobacteria	RPR_S_A2_k141_7624126
Soil	RPR S A2 k141 975377 2|RPR S A2 UNK|RPR S A2	Actinobacteria	RPR_S_A2_k141_975377
Soil	RPR S A2 k141 995936 1|RPR S A2 UNK|RPR S A2	Actinobacteria	RPR_S_A2_k141_995936
Soil	RPR S B1 k141 1061122 2|RPR S B1 UNK|RPR S B1	Actinobacteria	RPR_S_B1_k141_1061122
Soil	RPR S B1 k141 1423024 85|RPR S B1 UNK|RPR S B1	Actinobacteria	RPR_S_B1_k141_1423024
Soil	RPR S B1 k141 1755896 1|RPR S B1 UNK|RPR S B1	Actinobacteria	RPR_S_B1_k141_1755896
Soil	RPR S B1 k141 1789659 7|RPR S B1 UNK|RPR S B1	Actinobacteria	RPR_S_B1_k141_1789659
Soil	RPR S B1 k141 1904659 1|RPR S B1 UNK|RPR S B1	Actinobacteria	RPR_S_B1_k141_1904659
Soil	RPR S B1 k141 1978250 2|RPR S B1 UNK|RPR S B1	Actinobacteria	RPR_S_B1_k141_1978250
Soil	RPR S B1 k141 2073182 10|RPR S B1 UNK|RPR S B1	Actinobacteria	RPR_S_B1_k141_2073182
Soil	RPR S B1 k141 2206792 2|RPR S B1 UNK|RPR S B1	Actinobacteria	RPR_S_B1_k141_2206792
Soil	RPR S B1 k141 2567620 3|RPR S B1 UNK|RPR S B1	Actinobacteria	RPR_S_B1_k141_2567620
Soil	RPR S B1 k141 2622407 1|RPR S B1 UNK|RPR S B1	Actinobacteria	RPR_S_B1_k141_2622407
Soil	RPR S B1 k141 2729394 2|RPR S B1 UNK|RPR S B1	Actinobacteria	RPR_S_B1_k141_2729394
Soil	RPR S B1 k141 3050699 4|RPR S B1 UNK|RPR S B1	Actinobacteria	RPR_S_B1_k141_3050699
Soil	RPR S B1 k141 3052416 12|RPR S B1 UNK|RPR S B1	Actinobacteria	RPR_S_B1_k141_3052416
Soil	RPR S B1 k141 3064038 18|RPR S B1 UNK|RPR S B1	Actinobacteria	RPR_S_B1_k141_3064038
Soil	RPR S B1 k141 3156288 1|RPR S B1 UNK|RPR S B1	Actinobacteria	RPR_S_B1_k141_3156288
Soil	RPR S B1 k141 3191142 4|RPR S B1 UNK|RPR S B1	Actinobacteria	RPR_S_B1_k141_3191142
Soil	RPR S B1 k141 3568043 1|RPR S B1 UNK|RPR S B1	Actinobacteria	RPR_S_B1_k141_3568043
Soil	RPR S B1 k141 3575861 1|RPR S B1 UNK|RPR S B1	Actinobacteria	RPR_S_B1_k141_3575861
Soil	RPR S B1 k141 3714491 1|RPR S B1 UNK|RPR S B1	Actinobacteria	RPR_S_B1_k141_3714491
Soil	RPR S B1 k141 3724331 4|RPR S B1 UNK|RPR S B1	Actinobacteria	RPR_S_B1_k141_3724331
Soil	RPR S B1 k141 4180494 7|RPR S B1 UNK|RPR S B1	Actinobacteria	RPR_S_B1_k141_4180494
Soil	RPR S B1 k141 4409215 2|RPR S B1 UNK|RPR S B1	Actinobacteria	RPR_S_B1_k141_4409215
Soil	RPR S B1 k141 4417303 1|RPR S B1 UNK|RPR S B1	Actinobacteria	RPR_S_B1_k141_4417303
Soil	RPR S B1 k141 4433570 2|RPR S B1 UNK|RPR S B1	Actinobacteria	RPR_S_B1_k141_4433570
Soil	RPR S B1 k141 4632104 2|RPR S B1 UNK|RPR S B1	Actinobacteria	RPR_S_B1_k141_4632104
Soil	RPR S B1 k141 466782 4|RPR S B1 UNK|RPR S B1	Actinobacteria	RPR_S_B1_k141_466782
Soil	RPR S B1 k141 4815489 3|RPR S B1 UNK|RPR S B1	Actinobacteria	RPR_S_B1_k141_4815489
Soil	RPR S B1 k141 4942838 2|RPR S B1 UNK|RPR S B1	Actinobacteria	RPR_S_B1_k141_4942838
Soil	RPR S B1 k141 5217213 6|RPR S B1 UNK|RPR S B1	Actinobacteria	RPR_S_B1_k141_5217213
Soil	RPR S B1 k141 5367616 1|RPR S B1 UNK|RPR S B1	Actinobacteria	RPR_S_B1_k141_5367616
Soil	RPR S B1 k141 5410067 1|RPR S B1 UNK|RPR S B1	Actinobacteria	RPR_S_B1_k141_5410067
Soil	RPR S B1 k141 5452297 1|RPR S B1 UNK|RPR S B1	Actinobacteria	RPR_S_B1_k141_5452297
Soil	RPR S B1 k141 5503281 3|RPR S B1 UNK|RPR S B1	Actinobacteria	RPR_S_B1_k141_5503281
Soil	RPR S B1 k141 5547684 9|RPR S B1 UNK|RPR S B1	Actinobacteria	RPR_S_B1_k141_5547684
Soil	RPR S B1 k141 6096672 4|RPR S B1 UNK|RPR S B1	Actinobacteria	RPR_S_B1_k141_6096672
Soil	RPR S B1 k141 6346326 1|RPR S B1 UNK|RPR S B1	Actinobacteria	RPR_S_B1_k141_6346326
Soil	RPR S B1 k141 6952229 1|RPR S B1 UNK|RPR S B1	Actinobacteria	RPR_S_B1_k141_6952229
Soil	RPR S B1 k141 7041861 1|RPR S B1 UNK|RPR S B1	Actinobacteria	RPR_S_B1_k141_7041861
Soil	RPR S B1 k141 707573 4|RPR S B1 UNK|RPR S B1	Actinobacteria	RPR_S_B1_k141_707573
Soil	RPR S B1 k141 7088439 1|RPR S B1 UNK|RPR S B1	Actinobacteria	RPR_S_B1_k141_7088439
Soil	RPR S B1 k141 7119887 2|RPR S B1 UNK|RPR S B1	Actinobacteria	RPR_S_B1_k141_7119887
Soil	RPR S B1 k141 7464595 1|RPR S B1 UNK|RPR S B1	Actinobacteria	RPR_S_B1_k141_7464595
Soil	RPR S B1 k141 7638971 1|RPR S B1 UNK|RPR S B1	Actinobacteria	RPR_S_B1_k141_7638971
Soil	RPR S B1 k141 7752765 2|RPR S B1 UNK|RPR S B1	Actinobacteria	RPR_S_B1_k141_7752765
Soil	RPR S B1 k141 7807616 1|RPR S B1 UNK|RPR S B1	Actinobacteria	RPR_S_B1_k141_7807616
Soil	RPR S B1 k141 7966998 3|RPR S B1 UNK|RPR S B1	Actinobacteria	RPR_S_B1_k141_7966998
Soil	RPR S B2 k141 1373848 1|RPR S B2 UNK|RPR S B2	Actinobacteria	RPR_S_B2_k141_1373848
Soil	RPR S B2 k141 1484422 1|RPR S B2 UNK|RPR S B2	Actinobacteria	RPR_S_B2_k141_1484422
Soil	RPR S B2 k141 2214536 2|RPR S B2 UNK|RPR S B2	Actinobacteria	RPR_S_B2_k141_2214536
Soil	RPR S B2 k141 2311360 1|RPR S B2 UNK|RPR S B2	Actinobacteria	RPR_S_B2_k141_2311360
Soil	RPR S B2 k141 2390804 4|RPR S B2 UNK|RPR S B2	Actinobacteria	RPR_S_B2_k141_2390804
Soil	RPR S B2 k141 2395822 2|RPR S B2 UNK|RPR S B2	Actinobacteria	RPR_S_B2_k141_2395822
Soil	RPR S B2 k141 2565345 2|RPR S B2 UNK|RPR S B2	Actinobacteria	RPR_S_B2_k141_2565345
Soil	RPR S B2 k141 2565845 2|RPR S B2 UNK|RPR S B2	Actinobacteria	RPR_S_B2_k141_2565845
Soil	RPR S B2 k141 2618336 2|RPR S B2 UNK|RPR S B2	Actinobacteria	RPR_S_B2_k141_2618336
Soil	RPR S B2 k141 3089145 1|RPR S B2 UNK|RPR S B2	Actinobacteria	RPR_S_B2_k141_3089145
Soil	RPR S B2 k141 3518135 2|RPR S B2 UNK|RPR S B2	Actinobacteria	RPR_S_B2_k141_3518135
Soil	RPR S B2 k141 3568654 1|RPR S B2 UNK|RPR S B2	Actinobacteria	RPR_S_B2_k141_3568654
Soil	RPR S B2 k141 3622192 4|RPR S B2 UNK|RPR S B2	Actinobacteria	RPR_S_B2_k141_3622192
Soil	RPR S B2 k141 3664143 2|RPR S B2 UNK|RPR S B2	Actinobacteria	RPR_S_B2_k141_3664143
Soil	RPR S B2 k141 3922097 1|RPR S B2 UNK|RPR S B2	Actinobacteria	RPR_S_B2_k141_3922097
Soil	RPR S B2 k141 403414 10|RPR S B2 UNK|RPR S B2	Actinobacteria	RPR_S_B2_k141_403414
Soil	RPR S B2 k141 4060572 1|RPR S B2 UNK|RPR S B2	Actinobacteria	RPR_S_B2_k141_4060572
Soil	RPR S B2 k141 4157410 2|RPR S B2 UNK|RPR S B2	Actinobacteria	RPR_S_B2_k141_4157410
Soil	RPR S B2 k141 4447670 32|RPR S B2 UNK|RPR S B2	Actinobacteria	RPR_S_B2_k141_4447670
Soil	RPR S B2 k141 4560635 5|RPR S B2 UNK|RPR S B2	Actinobacteria	RPR_S_B2_k141_4560635
Soil	RPR S B2 k141 4726163 2|RPR S B2 UNK|RPR S B2	Actinobacteria	RPR_S_B2_k141_4726163
Soil	RPR S B2 k141 4984483 9|RPR S B2 UNK|RPR S B2	Actinobacteria	RPR_S_B2_k141_4984483
Soil	RPR S B2 k141 5037089 3|RPR S B2 UNK|RPR S B2	Actinobacteria	RPR_S_B2_k141_5037089
Soil	RPR S B2 k141 5062249 2|RPR S B2 UNK|RPR S B2	Actinobacteria	RPR_S_B2_k141_5062249
Soil	RPR S B2 k141 5340410 2|RPR S B2 UNK|RPR S B2	Actinobacteria	RPR_S_B2_k141_5340410
Soil	RPR S B2 k141 5447939 2|RPR S B2 UNK|RPR S B2	Actinobacteria	RPR_S_B2_k141_5447939
Soil	RPR S B2 k141 5906870 3|RPR S B2 UNK|RPR S B2	Actinobacteria	RPR_S_B2_k141_5906870
Soil	RPR S B2 k141 5921488 5|RPR S B2 UNK|RPR S B2	Actinobacteria	RPR_S_B2_k141_5921488
Soil	RPR S B2 k141 6143167 1|RPR S B2 UNK|RPR S B2	Actinobacteria	RPR_S_B2_k141_6143167
Soil	RPR S B2 k141 6663149 4|RPR S B2 UNK|RPR S B2	Actinobacteria	RPR_S_B2_k141_6663149
Soil	RPR S B2 k141 6685579 3|RPR S B2 UNK|RPR S B2	Actinobacteria	RPR_S_B2_k141_6685579
Soil	RPR S B2 k141 6686682 1|RPR S B2 UNK|RPR S B2	Actinobacteria	RPR_S_B2_k141_6686682
Soil	RPR S B2 k141 684083 1|RPR S B2 UNK|RPR S B2	Actinobacteria	RPR_S_B2_k141_684083
Soil	RPR S B2 k141 6877504 2|RPR S B2 UNK|RPR S B2	Actinobacteria	RPR_S_B2_k141_6877504
Soil	RPR S B2 k141 7176366 3|RPR S B2 UNK|RPR S B2	Actinobacteria	RPR_S_B2_k141_7176366
Soil	RPR S B2 k141 7228164 1|RPR S B2 UNK|RPR S B2	Actinobacteria	RPR_S_B2_k141_7228164
Soil	RPR S B2 k141 7229302 2|RPR S B2 UNK|RPR S B2	Actinobacteria	RPR_S_B2_k141_7229302
Soil	RPR S B2 k141 7268717 1|RPR S B2 UNK|RPR S B2	Actinobacteria	RPR_S_B2_k141_7268717
Soil	RPR S B2 k141 7349652 1|RPR S B2 UNK|RPR S B2	Actinobacteria	RPR_S_B2_k141_7349652
Soil	RPR S B2 k141 7429914 9|RPR S B2 UNK|RPR S B2	Actinobacteria	RPR_S_B2_k141_7429914
Soil	RPR S B2 k141 7437252 7|RPR S B2 UNK|RPR S B2	Actinobacteria	RPR_S_B2_k141_7437252
Soil	RPR S B2 k141 7645138 2|RPR S B2 UNK|RPR S B2	Actinobacteria	RPR_S_B2_k141_7645138
Soil	RPR S B2 k141 835731 2|RPR S B2 UNK|RPR S B2	Actinobacteria	RPR_S_B2_k141_835731
Soil	RPR S C1 k141 1304671 4|RPR S C1 UNK|RPR S C1	Actinobacteria	RPR_S_C1_k141_1304671
Soil	RPR S C1 k141 1364229 2|RPR S C1 UNK|RPR S C1	Actinobacteria	RPR_S_C1_k141_1364229
Soil	RPR S C1 k141 1812692 2|RPR S C1 UNK|RPR S C1	Actinobacteria	RPR_S_C1_k141_1812692
Soil	RPR S C1 k141 1821939 2|RPR S C1 UNK|RPR S C1	Actinobacteria	RPR_S_C1_k141_1821939
Soil	RPR S C1 k141 1958188 4|RPR S C1 UNK|RPR S C1	Actinobacteria	RPR_S_C1_k141_1958188
Soil	RPR S C1 k141 229616 2|RPR S C1 UNK|RPR S C1	Actinobacteria	RPR_S_C1_k141_229616
Soil	RPR S C1 k141 2356042 2|RPR S C1 UNK|RPR S C1	Actinobacteria	RPR_S_C1_k141_2356042
Soil	RPR S C1 k141 2363148 3|RPR S C1 UNK|RPR S C1	Actinobacteria	RPR_S_C1_k141_2363148
Soil	RPR S C1 k141 2617537 2|RPR S C1 UNK|RPR S C1	Actinobacteria	RPR_S_C1_k141_2617537
Soil	RPR S C1 k141 2855326 7|RPR S C1 UNK|RPR S C1	Actinobacteria	RPR_S_C1_k141_2855326
Soil	RPR S C1 k141 2858861 2|RPR S C1 UNK|RPR S C1	Actinobacteria	RPR_S_C1_k141_2858861
Soil	RPR S C1 k141 3723927 2|RPR S C1 UNK|RPR S C1	Actinobacteria	RPR_S_C1_k141_3723927
Soil	RPR S C1 k141 4259723 3|RPR S C1 UNK|RPR S C1	Actinobacteria	RPR_S_C1_k141_4259723
Soil	RPR S C1 k141 4276772 2|RPR S C1 UNK|RPR S C1	Actinobacteria	RPR_S_C1_k141_4276772
Soil	RPR S C1 k141 44283 1|RPR S C1 UNK|RPR S C1	Actinobacteria	RPR_S_C1_k141_44283
Soil	RPR S C1 k141 4786041 1|RPR S C1 UNK|RPR S C1	Actinobacteria	RPR_S_C1_k141_4786041
Soil	RPR S C1 k141 5141227 1|RPR S C1 UNK|RPR S C1	Actinobacteria	RPR_S_C1_k141_5141227
Soil	RPR S C1 k141 5455863 2|RPR S C1 UNK|RPR S C1	Actinobacteria	RPR_S_C1_k141_5455863
Soil	RPR S C1 k141 5587825 2|RPR S C1 UNK|RPR S C1	Actinobacteria	RPR_S_C1_k141_5587825
Soil	RPR S C1 k141 579160 2|RPR S C1 UNK|RPR S C1	Actinobacteria	RPR_S_C1_k141_579160
Soil	RPR S C1 k141 6234539 1|RPR S C1 UNK|RPR S C1	Actinobacteria	RPR_S_C1_k141_6234539
Soil	RPR S C1 k141 6312186 10|RPR S C1 UNK|RPR S C1	Actinobacteria	RPR_S_C1_k141_6312186
Soil	RPR S C1 k141 6340799 2|RPR S C1 UNK|RPR S C1	Actinobacteria	RPR_S_C1_k141_6340799
Soil	RPR S C1 k141 667607 2|RPR S C1 UNK|RPR S C1	Actinobacteria	RPR_S_C1_k141_667607
Soil	RPR S C1 k141 6930587 8|RPR S C1 UNK|RPR S C1	Actinobacteria	RPR_S_C1_k141_6930587
Soil	RPR S C1 k141 7326076 3|RPR S C1 UNK|RPR S C1	Actinobacteria	RPR_S_C1_k141_7326076
Soil	RPR S C1 k141 7326559 8|RPR S C1 UNK|RPR S C1	Actinobacteria	RPR_S_C1_k141_7326559
Soil	RPR S C1 k141 7632161 2|RPR S C1 UNK|RPR S C1	Actinobacteria	RPR_S_C1_k141_7632161
Soil	RPR S C1 k141 7791915 1|RPR S C1 UNK|RPR S C1	Actinobacteria	RPR_S_C1_k141_7791915
Soil	RPR S C1 k141 7836786 2|RPR S C1 UNK|RPR S C1	Actinobacteria	RPR_S_C1_k141_7836786
Soil	RPR S C2 k141 1290650 2|RPR S C2 UNK|RPR S C2	Actinobacteria	RPR_S_C2_k141_1290650
Soil	RPR S C2 k141 1547589 1|RPR S C2 UNK|RPR S C2	Actinobacteria	RPR_S_C2_k141_1547589
Soil	RPR S C2 k141 1717989 1|RPR S C2 UNK|RPR S C2	Actinobacteria	RPR_S_C2_k141_1717989
Soil	RPR S C2 k141 2053326 6|RPR S C2 UNK|RPR S C2	Actinobacteria	RPR_S_C2_k141_2053326
Soil	RPR S C2 k141 2474702 3|RPR S C2 UNK|RPR S C2	Actinobacteria	RPR_S_C2_k141_2474702
Soil	RPR S C2 k141 2867706 7|RPR S C2 UNK|RPR S C2	Actinobacteria	RPR_S_C2_k141_2867706
Soil	RPR S C2 k141 3183394 1|RPR S C2 UNK|RPR S C2	Actinobacteria	RPR_S_C2_k141_3183394
Soil	RPR S C2 k141 3827801 2|RPR S C2 UNK|RPR S C2	Actinobacteria	RPR_S_C2_k141_3827801
Soil	RPR S C2 k141 4117744 1|RPR S C2 UNK|RPR S C2	Actinobacteria	RPR_S_C2_k141_4117744
Soil	RPR S C2 k141 4308254 4|RPR S C2 UNK|RPR S C2	Actinobacteria	RPR_S_C2_k141_4308254
Soil	RPR S C2 k141 4330070 1|RPR S C2 UNK|RPR S C2	Actinobacteria	RPR_S_C2_k141_4330070
Soil	RPR S C2 k141 4827426 1|RPR S C2 UNK|RPR S C2	Actinobacteria	RPR_S_C2_k141_4827426
Soil	RPR S C2 k141 5000892 2|RPR S C2 UNK|RPR S C2	Actinobacteria	RPR_S_C2_k141_5000892
Soil	RPR S C2 k141 5476917 1|RPR S C2 UNK|RPR S C2	Actinobacteria	RPR_S_C2_k141_5476917
Soil	RPR S C2 k141 5559157 1|RPR S C2 UNK|RPR S C2	Actinobacteria	RPR_S_C2_k141_5559157
Soil	RPR S C2 k141 5585482 1|RPR S C2 UNK|RPR S C2	Actinobacteria	RPR_S_C2_k141_5585482
Soil	RPR S C2 k141 6322160 2|RPR S C2 UNK|RPR S C2	Actinobacteria	RPR_S_C2_k141_6322160
Soil	RPR S C2 k141 6477830 4|RPR S C2 UNK|RPR S C2	Actinobacteria	RPR_S_C2_k141_6477830
Soil	RPR S C2 k141 6824999 2|RPR S C2 UNK|RPR S C2	Actinobacteria	RPR_S_C2_k141_6824999
Soil	RPR S C2 k141 683562 1|RPR S C2 UNK|RPR S C2	Actinobacteria	RPR_S_C2_k141_683562
Soil	RPR S C2 k141 6909392 3|RPR S C2 UNK|RPR S C2	Actinobacteria	RPR_S_C2_k141_6909392
Soil	RPR S C2 k141 7061617 2|RPR S C2 UNK|RPR S C2	Actinobacteria	RPR_S_C2_k141_7061617
Soil	RPR S C2 k141 7064854 3|RPR S C2 UNK|RPR S C2	Actinobacteria	RPR_S_C2_k141_7064854
Soil	RPR S C2 k141 7402753 2|RPR S C2 UNK|RPR S C2	Actinobacteria	RPR_S_C2_k141_7402753
Soil	RPR S C2 k141 7532323 1|RPR S C2 UNK|RPR S C2	Actinobacteria	RPR_S_C2_k141_7532323
Soil	RPR S C2 k141 7595959 2|RPR S C2 UNK|RPR S C2	Actinobacteria	RPR_S_C2_k141_7595959
Soil	RPR S C2 k141 7945436 2|RPR S C2 UNK|RPR S C2	Actinobacteria	RPR_S_C2_k141_7945436
Soil	RPR S C2 k141 8349751 1|RPR S C2 UNK|RPR S C2	Actinobacteria	RPR_S_C2_k141_8349751
Soil	RPR S C2 k141 835009 1|RPR S C2 UNK|RPR S C2	Actinobacteria	RPR_S_C2_k141_835009
Soil	RPR S C2 k141 8478779 2|RPR S C2 UNK|RPR S C2	Actinobacteria	RPR_S_C2_k141_8478779
Saprolite	RPR SA A1 k141 1038719 1|RPR SA A1 UNK|RPR SA A1	Actinobacteria	RPR_SA_A1_k141_1038719
Saprolite	RPR SA A1 k141 1084595 3|RPR SA A1 UNK|RPR SA A1	Actinobacteria	RPR_SA_A1_k141_1084595
Saprolite	RPR SA A1 k141 1260530 7|RPR SA A1 UNK|RPR SA A1	Actinobacteria	RPR_SA_A1_k141_1260530
Saprolite	RPR SA A1 k141 1320047 1|RPR SA A1 UNK|RPR SA A1	Actinobacteria	RPR_SA_A1_k141_1320047
Saprolite	RPR SA A1 k141 1378936 4|RPR SA A1 UNK|RPR SA A1	Actinobacteria	RPR_SA_A1_k141_1378936
Saprolite	RPR SA A1 k141 1386947 8|RPR SA A1 UNK|RPR SA A1	Actinobacteria	RPR_SA_A1_k141_1386947
Saprolite	RPR SA A1 k141 1667882 1|RPR SA A1 UNK|RPR SA A1	Actinobacteria	RPR_SA_A1_k141_1667882
Saprolite	RPR SA A1 k141 1710902 95|RPR SA A1 UNK|RPR SA A1	Actinobacteria	RPR_SA_A1_k141_1710902
Saprolite	RPR SA A1 k141 1807801 4|RPR SA A1 UNK|RPR SA A1	Actinobacteria	RPR_SA_A1_k141_1807801
Saprolite	RPR SA A1 k141 1872565 1|RPR SA A1 UNK|RPR SA A1	Actinobacteria	RPR_SA_A1_k141_1872565
Saprolite	RPR SA A1 k141 2018064 2|RPR SA A1 UNK|RPR SA A1	Actinobacteria	RPR_SA_A1_k141_2018064
Saprolite	RPR SA A1 k141 203772 1|RPR SA A1 UNK|RPR SA A1	Actinobacteria	RPR_SA_A1_k141_203772
Saprolite	RPR SA A1 k141 2097025 8|RPR SA A1 UNK|RPR SA A1	Actinobacteria	RPR_SA_A1_k141_2097025
Saprolite	RPR SA A1 k141 2182226 3|RPR SA A1 UNK|RPR SA A1	Actinobacteria	RPR_SA_A1_k141_2182226
Saprolite	RPR SA A1 k141 2194030 2|RPR SA A1 UNK|RPR SA A1	Actinobacteria	RPR_SA_A1_k141_2194030
Saprolite	RPR SA A1 k141 2236220 1|RPR SA A1 UNK|RPR SA A1	Actinobacteria	RPR_SA_A1_k141_2236220
Saprolite	RPR SA A1 k141 2354013 1|RPR SA A1 UNK|RPR SA A1	Actinobacteria	RPR_SA_A1_k141_2354013
Saprolite	RPR SA A1 k141 2453758 6|RPR SA A1 UNK|RPR SA A1	Actinobacteria	RPR_SA_A1_k141_2453758
Saprolite	RPR SA A1 k141 250363 5|RPR SA A1 UNK|RPR SA A1	Actinobacteria	RPR_SA_A1_k141_250363
Saprolite	RPR SA A1 k141 264857 1|RPR SA A1 UNK|RPR SA A1	Actinobacteria	RPR_SA_A1_k141_264857
Saprolite	RPR SA A1 k141 2976572 7|RPR SA A1 UNK|RPR SA A1	Actinobacteria	RPR_SA_A1_k141_2976572
Saprolite	RPR SA A1 k141 3314681 2|RPR SA A1 UNK|RPR SA A1	Actinobacteria	RPR_SA_A1_k141_3314681
Saprolite	RPR SA A1 k141 3393350 1|RPR SA A1 UNK|RPR SA A1	Actinobacteria	RPR_SA_A1_k141_3393350
Saprolite	RPR SA A1 k141 3499455 2|RPR SA A1 UNK|RPR SA A1	Actinobacteria	RPR_SA_A1_k141_3499455
Saprolite	RPR SA A1 k141 3538054 1|RPR SA A1 UNK|RPR SA A1	Actinobacteria	RPR_SA_A1_k141_3538054
Saprolite	RPR SA A1 k141 3558491 1|RPR SA A1 UNK|RPR SA A1	Actinobacteria	RPR_SA_A1_k141_3558491
Saprolite	RPR SA A1 k141 3787499 1|RPR SA A1 UNK|RPR SA A1	Actinobacteria	RPR_SA_A1_k141_3787499
Saprolite	RPR SA A1 k141 3836069 11|RPR SA A1 UNK|RPR SA A1	Actinobacteria	RPR_SA_A1_k141_3836069
Saprolite	RPR SA A1 k141 4168496 2|RPR SA A1 UNK|RPR SA A1	Actinobacteria	RPR_SA_A1_k141_4168496
Saprolite	RPR SA A1 k141 4174865 2|RPR SA A1 UNK|RPR SA A1	Actinobacteria	RPR_SA_A1_k141_4174865
Saprolite	RPR SA A1 k141 4204534 2|RPR SA A1 UNK|RPR SA A1	Actinobacteria	RPR_SA_A1_k141_4204534
Saprolite	RPR SA A1 k141 4258507 5|RPR SA A1 UNK|RPR SA A1	Actinobacteria	RPR_SA_A1_k141_4258507
Saprolite	RPR SA A1 k141 4573763 3|RPR SA A1 UNK|RPR SA A1	Actinobacteria	RPR_SA_A1_k141_4573763
Saprolite	RPR SA A1 k141 4604862 7|RPR SA A1 UNK|RPR SA A1	Actinobacteria	RPR_SA_A1_k141_4604862
Saprolite	RPR SA A1 k141 4737146 7|RPR SA A1 UNK|RPR SA A1	Actinobacteria	RPR_SA_A1_k141_4737146
Saprolite	RPR SA A1 k141 65968 1|RPR SA A1 UNK|RPR SA A1	Actinobacteria	RPR_SA_A1_k141_65968
Saprolite	RPR SA A1 k141 864972 4|RPR SA A1 UNK|RPR SA A1	Actinobacteria	RPR_SA_A1_k141_864972
Saprolite	RPR SA A1 k141 996694 3|RPR SA A1 UNK|RPR SA A1	Actinobacteria	RPR_SA_A1_k141_996694
Saprolite	RPR SA A2 k141 1074965 4|RPR SA A2 UNK|RPR SA A2	Actinobacteria	RPR_SA_A2_k141_1074965
Saprolite	RPR SA A2 k141 110463 12|RPR SA A2 UNK|RPR SA A2	Actinobacteria	RPR_SA_A2_k141_110463
Saprolite	RPR SA A2 k141 112856 3|RPR SA A2 UNK|RPR SA A2	Actinobacteria	RPR_SA_A2_k141_112856
Saprolite	RPR SA A2 k141 1285214 26|RPR SA A2 UNK|RPR SA A2	Actinobacteria	RPR_SA_A2_k141_1285214
Saprolite	RPR SA A2 k141 1905604 1|RPR SA A2 UNK|RPR SA A2	Actinobacteria	RPR_SA_A2_k141_1905604
Saprolite	RPR SA A2 k141 1935773 1|RPR SA A2 UNK|RPR SA A2	Actinobacteria	RPR_SA_A2_k141_1935773
Saprolite	RPR SA A2 k141 1966505 1|RPR SA A2 UNK|RPR SA A2	Actinobacteria	RPR_SA_A2_k141_1966505
Saprolite	RPR SA A2 k141 2184171 2|RPR SA A2 UNK|RPR SA A2	Actinobacteria	RPR_SA_A2_k141_2184171
Saprolite	RPR SA A2 k141 242085 7|RPR SA A2 UNK|RPR SA A2	Actinobacteria	RPR_SA_A2_k141_242085
Saprolite	RPR SA A2 k141 2441150 1|RPR SA A2 UNK|RPR SA A2	Actinobacteria	RPR_SA_A2_k141_2441150
Saprolite	RPR SA A2 k141 2725996 1|RPR SA A2 UNK|RPR SA A2	Actinobacteria	RPR_SA_A2_k141_2725996
Saprolite	RPR SA A2 k141 2760032 2|RPR SA A2 UNK|RPR SA A2	Actinobacteria	RPR_SA_A2_k141_2760032
Saprolite	RPR SA A2 k141 3224001 2|RPR SA A2 UNK|RPR SA A2	Actinobacteria	RPR_SA_A2_k141_3224001
Saprolite	RPR SA A2 k141 3384092 2|RPR SA A2 UNK|RPR SA A2	Actinobacteria	RPR_SA_A2_k141_3384092
Saprolite	RPR SA A2 k141 3388518 3|RPR SA A2 UNK|RPR SA A2	Actinobacteria	RPR_SA_A2_k141_3388518
Saprolite	RPR SA A2 k141 3471460 1|RPR SA A2 UNK|RPR SA A2	Actinobacteria	RPR_SA_A2_k141_3471460
Saprolite	RPR SA A2 k141 3578004 2|RPR SA A2 UNK|RPR SA A2	Actinobacteria	RPR_SA_A2_k141_3578004
Saprolite	RPR SA A2 k141 3647292 4|RPR SA A2 UNK|RPR SA A2	Actinobacteria	RPR_SA_A2_k141_3647292
Saprolite	RPR SA A2 k141 367779 2|RPR SA A2 UNK|RPR SA A2	Actinobacteria	RPR_SA_A2_k141_367779
Saprolite	RPR SA A2 k141 3714656 26|RPR SA A2 UNK|RPR SA A2	Actinobacteria	RPR_SA_A2_k141_3714656
Saprolite	RPR SA A2 k141 4031896 9|RPR SA A2 UNK|RPR SA A2	Actinobacteria	RPR_SA_A2_k141_4031896
Saprolite	RPR SA A2 k141 4227815 4|RPR SA A2 UNK|RPR SA A2	Actinobacteria	RPR_SA_A2_k141_4227815
Saprolite	RPR SA A2 k141 4373195 2|RPR SA A2 UNK|RPR SA A2	Actinobacteria	RPR_SA_A2_k141_4373195
Saprolite	RPR SA A2 k141 4607626 1|RPR SA A2 UNK|RPR SA A2	Actinobacteria	RPR_SA_A2_k141_4607626
Saprolite	RPR SA A2 k141 4654226 1|RPR SA A2 UNK|RPR SA A2	Actinobacteria	RPR_SA_A2_k141_4654226
Saprolite	RPR SA A2 k141 4738819 3|RPR SA A2 UNK|RPR SA A2	Actinobacteria	RPR_SA_A2_k141_4738819
Saprolite	RPR SA A2 k141 4807743 7|RPR SA A2 UNK|RPR SA A2	Actinobacteria	RPR_SA_A2_k141_4807743
Saprolite	RPR SA A2 k141 492246 1|RPR SA A2 UNK|RPR SA A2	Actinobacteria	RPR_SA_A2_k141_492246
Saprolite	RPR SA A2 k141 5015461 1|RPR SA A2 UNK|RPR SA A2	Actinobacteria	RPR_SA_A2_k141_5015461
Saprolite	RPR SA A2 k141 561885 46|RPR SA A2 UNK|RPR SA A2	Actinobacteria	RPR_SA_A2_k141_561885
Saprolite	RPR SA A2 k141 859627 1|RPR SA A2 UNK|RPR SA A2	Actinobacteria	RPR_SA_A2_k141_859627
Saprolite	RPR SA A2 k141 880994 2|RPR SA A2 UNK|RPR SA A2	Actinobacteria	RPR_SA_A2_k141_880994
Saprolite	RPR SA A2 k141 990941 2|RPR SA A2 UNK|RPR SA A2	Actinobacteria	RPR_SA_A2_k141_990941
Saprolite	RPR SA B1 k141 1023424 4|RPR SA B1 UNK|RPR SA B1	Actinobacteria	RPR_SA_B1_k141_1023424
Saprolite	RPR SA B1 k141 110187 5|RPR SA B1 UNK|RPR SA B1	Actinobacteria	RPR_SA_B1_k141_110187
Saprolite	RPR SA B1 k141 1186872 3|RPR SA B1 UNK|RPR SA B1	Actinobacteria	RPR_SA_B1_k141_1186872
Saprolite	RPR SA B1 k141 1687587 3|RPR SA B1 UNK|RPR SA B1	Actinobacteria	RPR_SA_B1_k141_1687587
Saprolite	RPR SA B1 k141 1725885 6|RPR SA B1 UNK|RPR SA B1	Actinobacteria	RPR_SA_B1_k141_1725885
Saprolite	RPR SA B1 k141 174091 1|RPR SA B1 UNK|RPR SA B1	Actinobacteria	RPR_SA_B1_k141_174091
Saprolite	RPR SA B1 k141 2109939 2|RPR SA B1 UNK|RPR SA B1	Actinobacteria	RPR_SA_B1_k141_2109939
Saprolite	RPR SA B1 k141 2150496 1|RPR SA B1 UNK|RPR SA B1	Actinobacteria	RPR_SA_B1_k141_2150496
Saprolite	RPR SA B1 k141 2297285 2|RPR SA B1 UNK|RPR SA B1	Actinobacteria	RPR_SA_B1_k141_2297285
Saprolite	RPR SA B1 k141 304690 2|RPR SA B1 UNK|RPR SA B1	Actinobacteria	RPR_SA_B1_k141_304690
Saprolite	RPR SA B1 k141 399741 2|RPR SA B1 UNK|RPR SA B1	Actinobacteria	RPR_SA_B1_k141_399741
Saprolite	RPR SA B2 k141 1073916 2|RPR SA B2 UNK|RPR SA B2	Actinobacteria	RPR_SA_B2_k141_1073916
Saprolite	RPR SA B2 k141 1079634 3|RPR SA B2 UNK|RPR SA B2	Actinobacteria	RPR_SA_B2_k141_1079634
Saprolite	RPR SA B2 k141 1689291 1|RPR SA B2 UNK|RPR SA B2	Actinobacteria	RPR_SA_B2_k141_1689291
Saprolite	RPR SA B2 k141 1894891 4|RPR SA B2 UNK|RPR SA B2	Actinobacteria	RPR_SA_B2_k141_1894891
Saprolite	RPR SA B2 k141 2251952 3|RPR SA B2 UNK|RPR SA B2	Actinobacteria	RPR_SA_B2_k141_2251952
Saprolite	RPR SA B2 k141 2274095 2|RPR SA B2 UNK|RPR SA B2	Actinobacteria	RPR_SA_B2_k141_2274095
Saprolite	RPR SA B2 k141 531878 4|RPR SA B2 UNK|RPR SA B2	Actinobacteria	RPR_SA_B2_k141_531878
Saprolite	RPR SA C1 RPR SA C1 scaffold k141 122618 2|RPR SA C1 UNK|RPR SA C1	Actinobacteria	RPR_SA_C1_RPR_SA_C1_scaffold_k141_122618
Saprolite	RPR SA C1 RPR SA C1 scaffold k141 1253704 1|RPR SA C1 UNK|RPR SA C1	Actinobacteria	RPR_SA_C1_RPR_SA_C1_scaffold_k141_1253704
Saprolite	RPR SA C1 RPR SA C1 scaffold k141 2075053 2|RPR SA C1 UNK|RPR SA C1	Actinobacteria	RPR_SA_C1_RPR_SA_C1_scaffold_k141_2075053
Saprolite	RPR SA C1 RPR SA C1 scaffold k141 2154437 2|RPR SA C1 UNK|RPR SA C1	Actinobacteria	RPR_SA_C1_RPR_SA_C1_scaffold_k141_2154437
Saprolite	RPR SA C1 RPR SA C1 scaffold k141 2441754 4|RPR SA C1 UNK|RPR SA C1	Actinobacteria	RPR_SA_C1_RPR_SA_C1_scaffold_k141_2441754
Saprolite	RPR SA C1 RPR SA C1 scaffold k141 2465484 2|RPR SA C1 UNK|RPR SA C1	Actinobacteria	RPR_SA_C1_RPR_SA_C1_scaffold_k141_2465484
Saprolite	RPR SA C1 RPR SA C1 scaffold k141 2668561 1|RPR SA C1 UNK|RPR SA C1	Actinobacteria	RPR_SA_C1_RPR_SA_C1_scaffold_k141_2668561
Saprolite	RPR SA C1 RPR SA C1 scaffold k141 3084246 2|RPR SA C1 UNK|RPR SA C1	Actinobacteria	RPR_SA_C1_RPR_SA_C1_scaffold_k141_3084246
Saprolite	RPR SA C1 RPR SA C1 scaffold k141 3184390 4|RPR SA C1 UNK|RPR SA C1	Actinobacteria	RPR_SA_C1_RPR_SA_C1_scaffold_k141_3184390
Saprolite	RPR SA C1 RPR SA C1 scaffold k141 3201586 1|RPR SA C1 UNK|RPR SA C1	Actinobacteria	RPR_SA_C1_RPR_SA_C1_scaffold_k141_3201586
Saprolite	RPR SA C1 RPR SA C1 scaffold k141 398263 1|RPR SA C1 UNK|RPR SA C1	Actinobacteria	RPR_SA_C1_RPR_SA_C1_scaffold_k141_398263
Saprolite	RPR SA C1 RPR SA C1 scaffold k141 4072212 1|RPR SA C1 UNK|RPR SA C1	Actinobacteria	RPR_SA_C1_RPR_SA_C1_scaffold_k141_4072212
Saprolite	RPR SA C1 RPR SA C1 scaffold k141 4528421 2|RPR SA C1 UNK|RPR SA C1	Actinobacteria	RPR_SA_C1_RPR_SA_C1_scaffold_k141_4528421
Saprolite	RPR SA C1 RPR SA C1 scaffold k141 462800 2|RPR SA C1 UNK|RPR SA C1	Actinobacteria	RPR_SA_C1_RPR_SA_C1_scaffold_k141_462800
Saprolite	RPR SA C1 RPR SA C1 scaffold k141 4832516 4|RPR SA C1 UNK|RPR SA C1	Actinobacteria	RPR_SA_C1_RPR_SA_C1_scaffold_k141_4832516
Saprolite	RPR SA C1 RPR SA C1 scaffold k141 4848332 1|RPR SA C1 UNK|RPR SA C1	Actinobacteria	RPR_SA_C1_RPR_SA_C1_scaffold_k141_4848332
Saprolite	RPR SA C1 RPR SA C1 scaffold k141 4877823 1|RPR SA C1 UNK|RPR SA C1	Actinobacteria	RPR_SA_C1_RPR_SA_C1_scaffold_k141_4877823
Saprolite	RPR SA C1 RPR SA C1 scaffold k141 536030 4|RPR SA C1 UNK|RPR SA C1	Actinobacteria	RPR_SA_C1_RPR_SA_C1_scaffold_k141_536030
Saprolite	RPR SA C1 RPR SA C1 scaffold k141 546240 2|RPR SA C1 UNK|RPR SA C1	Actinobacteria	RPR_SA_C1_RPR_SA_C1_scaffold_k141_546240
Saprolite	RPR SA C1 RPR SA C1 scaffold k141 816904 2|RPR SA C1 UNK|RPR SA C1	Actinobacteria	RPR_SA_C1_RPR_SA_C1_scaffold_k141_816904
Saprolite	RPR SA C1 RPR SA C1 scaffold k141 878646 1|RPR SA C1 UNK|RPR SA C1	Actinobacteria	RPR_SA_C1_RPR_SA_C1_scaffold_k141_878646
Saprolite	RPR SA C2 k141 1209407 1|RPR SA C2 UNK|RPR SA C2	Actinobacteria	RPR_SA_C2_k141_1209407
Saprolite	RPR SA C2 k141 1288531 2|RPR SA C2 UNK|RPR SA C2	Actinobacteria	RPR_SA_C2_k141_1288531
Saprolite	RPR SA C2 k141 1299875 1|RPR SA C2 UNK|RPR SA C2	Actinobacteria	RPR_SA_C2_k141_1299875
Saprolite	RPR SA C2 k141 1478454 2|RPR SA C2 UNK|RPR SA C2	Actinobacteria	RPR_SA_C2_k141_1478454
Saprolite	RPR SA C2 k141 1742862 3|RPR SA C2 UNK|RPR SA C2	Actinobacteria	RPR_SA_C2_k141_1742862
Saprolite	RPR SA C2 k141 1822901 1|RPR SA C2 UNK|RPR SA C2	Actinobacteria	RPR_SA_C2_k141_1822901
Saprolite	RPR SA C2 k141 1848089 2|RPR SA C2 UNK|RPR SA C2	Actinobacteria	RPR_SA_C2_k141_1848089
Saprolite	RPR SA C2 k141 1893556 4|RPR SA C2 UNK|RPR SA C2	Actinobacteria	RPR_SA_C2_k141_1893556
Saprolite	RPR SA C2 k141 2239099 2|RPR SA C2 UNK|RPR SA C2	Actinobacteria	RPR_SA_C2_k141_2239099
Saprolite	RPR SA C2 k141 2731144 3|RPR SA C2 UNK|RPR SA C2	Actinobacteria	RPR_SA_C2_k141_2731144
Saprolite	RPR SA C2 k141 2803089 4|RPR SA C2 UNK|RPR SA C2	Actinobacteria	RPR_SA_C2_k141_2803089
Saprolite	RPR SA C2 k141 3079593 1|RPR SA C2 UNK|RPR SA C2	Actinobacteria	RPR_SA_C2_k141_3079593
Saprolite	RPR SA C2 k141 3199334 4|RPR SA C2 UNK|RPR SA C2	Actinobacteria	RPR_SA_C2_k141_3199334
Saprolite	RPR SA C2 k141 325448 2|RPR SA C2 UNK|RPR SA C2	Actinobacteria	RPR_SA_C2_k141_325448
Saprolite	RPR SA C2 k141 3869493 3|RPR SA C2 UNK|RPR SA C2	Actinobacteria	RPR_SA_C2_k141_3869493
Saprolite	RPR SA C2 k141 4116413 1|RPR SA C2 UNK|RPR SA C2	Actinobacteria	RPR_SA_C2_k141_4116413
Saprolite	RPR SA C2 k141 4347464 1|RPR SA C2 UNK|RPR SA C2	Actinobacteria	RPR_SA_C2_k141_4347464
Saprolite	RPR SA C2 k141 4752597 2|RPR SA C2 UNK|RPR SA C2	Actinobacteria	RPR_SA_C2_k141_4752597
Saprolite	RPR SA C2 k141 656546 1|RPR SA C2 UNK|RPR SA C2	Actinobacteria	RPR_SA_C2_k141_656546
Intermediate	RPR I A1 k141 1037216 9|RPR I A1 UNK|RPR I A1	Alphaproteobacteria	RPR_I_A1_k141_1037216
Intermediate	RPR I A1 k141 1250475 5|RPR I A1 UNK|RPR I A1	Alphaproteobacteria	RPR_I_A1_k141_1250475
Intermediate	RPR I A1 k141 140435 1|RPR I A1 UNK|RPR I A1	Alphaproteobacteria	RPR_I_A1_k141_140435
Intermediate	RPR I A1 k141 1489096 3|RPR I A1 UNK|RPR I A1	Alphaproteobacteria	RPR_I_A1_k141_1489096
Intermediate	RPR I A1 k141 150793 2|RPR I A1 UNK|RPR I A1	Alphaproteobacteria	RPR_I_A1_k141_150793
Intermediate	RPR I A1 k141 1642786 4|RPR I A1 UNK|RPR I A1	Alphaproteobacteria	RPR_I_A1_k141_1642786
Intermediate	RPR I A1 k141 1682879 2|RPR I A1 UNK|RPR I A1	Alphaproteobacteria	RPR_I_A1_k141_1682879
Intermediate	RPR I A1 k141 1706265 3|RPR I A1 UNK|RPR I A1	Alphaproteobacteria	RPR_I_A1_k141_1706265
Intermediate	RPR I A1 k141 1707419 4|RPR I A1 UNK|RPR I A1	Alphaproteobacteria	RPR_I_A1_k141_1707419
Intermediate	RPR I A1 k141 1993203 12|RPR I A1 UNK|RPR I A1	Alphaproteobacteria	RPR_I_A1_k141_1993203
Intermediate	RPR I A1 k141 203393 10|RPR I A1 UNK|RPR I A1	Alphaproteobacteria	RPR_I_A1_k141_203393
Intermediate	RPR I A1 k141 2120894 1|RPR I A1 UNK|RPR I A1	Alphaproteobacteria	RPR_I_A1_k141_2120894
Intermediate	RPR I A1 k141 2195822 1|RPR I A1 UNK|RPR I A1	Alphaproteobacteria	RPR_I_A1_k141_2195822
Intermediate	RPR I A1 k141 2230809 3|RPR I A1 UNK|RPR I A1	Alphaproteobacteria	RPR_I_A1_k141_2230809
Intermediate	RPR I A1 k141 2494364 4|RPR I A1 UNK|RPR I A1	Alphaproteobacteria	RPR_I_A1_k141_2494364
Intermediate	RPR I A1 k141 249840 2|RPR I A1 UNK|RPR I A1	Alphaproteobacteria	RPR_I_A1_k141_249840
Intermediate	RPR I A1 k141 2612323 3|RPR I A1 UNK|RPR I A1	Alphaproteobacteria	RPR_I_A1_k141_2612323
Intermediate	RPR I A1 k141 266562 2|RPR I A1 UNK|RPR I A1	Alphaproteobacteria	RPR_I_A1_k141_266562
Intermediate	RPR I A1 k141 430805 3|RPR I A1 UNK|RPR I A1	Alphaproteobacteria	RPR_I_A1_k141_430805
Intermediate	RPR I A1 k141 439105 1|RPR I A1 UNK|RPR I A1	Alphaproteobacteria	RPR_I_A1_k141_439105
Intermediate	RPR I A1 k141 504672 4|RPR I A1 UNK|RPR I A1	Alphaproteobacteria	RPR_I_A1_k141_504672
Intermediate	RPR I A1 k141 628820 3|RPR I A1 UNK|RPR I A1	Alphaproteobacteria	RPR_I_A1_k141_628820
Intermediate	RPR I A1 k141 692974 5|RPR I A1 UNK|RPR I A1	Alphaproteobacteria	RPR_I_A1_k141_692974
Intermediate	RPR I A1 k141 706442 4|RPR I A1 UNK|RPR I A1	Alphaproteobacteria	RPR_I_A1_k141_706442
Intermediate	RPR I A1 k141 818947 3|RPR I A1 UNK|RPR I A1	Alphaproteobacteria	RPR_I_A1_k141_818947
Intermediate	RPR I A1 k141 824835 2|RPR I A1 UNK|RPR I A1	Alphaproteobacteria	RPR_I_A1_k141_824835
Intermediate	RPR I A1 k141 863107 8|RPR I A1 UNK|RPR I A1	Alphaproteobacteria	RPR_I_A1_k141_863107
Intermediate	RPR I A1 k141 916924 4|RPR I A1 UNK|RPR I A1	Alphaproteobacteria	RPR_I_A1_k141_916924
Intermediate	RPR I A1 k141 965553 2|RPR I A1 UNK|RPR I A1	Alphaproteobacteria	RPR_I_A1_k141_965553
Intermediate	RPR I A2 k141 1170017 2|RPR I A2 UNK|RPR I A2	Alphaproteobacteria	RPR_I_A2_k141_1170017
Intermediate	RPR I A2 k141 1305115 4|RPR I A2 UNK|RPR I A2	Alphaproteobacteria	RPR_I_A2_k141_1305115
Intermediate	RPR I A2 k141 1605313 4|RPR I A2 UNK|RPR I A2	Alphaproteobacteria	RPR_I_A2_k141_1605313
Intermediate	RPR I A2 k141 1665396 6|RPR I A2 UNK|RPR I A2	Alphaproteobacteria	RPR_I_A2_k141_1665396
Intermediate	RPR I A2 k141 1665479 2|RPR I A2 UNK|RPR I A2	Alphaproteobacteria	RPR_I_A2_k141_1665479
Intermediate	RPR I A2 k141 182780 7|RPR I A2 UNK|RPR I A2	Alphaproteobacteria	RPR_I_A2_k141_182780
Intermediate	RPR I A2 k141 1934754 4|RPR I A2 UNK|RPR I A2	Alphaproteobacteria	RPR_I_A2_k141_1934754
Intermediate	RPR I A2 k141 2019455 1|RPR I A2 UNK|RPR I A2	Alphaproteobacteria	RPR_I_A2_k141_2019455
Intermediate	RPR I A2 k141 2065884 1|RPR I A2 UNK|RPR I A2	Alphaproteobacteria	RPR_I_A2_k141_2065884
Intermediate	RPR I A2 k141 2181168 1|RPR I A2 UNK|RPR I A2	Alphaproteobacteria	RPR_I_A2_k141_2181168
Intermediate	RPR I A2 k141 2213793 5|RPR I A2 UNK|RPR I A2	Alphaproteobacteria	RPR_I_A2_k141_2213793
Intermediate	RPR I A2 k141 2265998 3|RPR I A2 UNK|RPR I A2	Alphaproteobacteria	RPR_I_A2_k141_2265998
Intermediate	RPR I A2 k141 2550068 2|RPR I A2 UNK|RPR I A2	Alphaproteobacteria	RPR_I_A2_k141_2550068
Intermediate	RPR I A2 k141 2593816 4|RPR I A2 UNK|RPR I A2	Alphaproteobacteria	RPR_I_A2_k141_2593816
Intermediate	RPR I A2 k141 2732696 3|RPR I A2 UNK|RPR I A2	Alphaproteobacteria	RPR_I_A2_k141_2732696
Intermediate	RPR I A2 k141 273685 2|RPR I A2 UNK|RPR I A2	Alphaproteobacteria	RPR_I_A2_k141_273685
Intermediate	RPR I A2 k141 2777270 3|RPR I A2 UNK|RPR I A2	Alphaproteobacteria	RPR_I_A2_k141_2777270
Intermediate	RPR I A2 k141 357869 2|RPR I A2 UNK|RPR I A2	Alphaproteobacteria	RPR_I_A2_k141_357869
Intermediate	RPR I A2 k141 444910 6|RPR I A2 UNK|RPR I A2	Alphaproteobacteria	RPR_I_A2_k141_444910
Intermediate	RPR I A2 k141 490941 15|RPR I A2 UNK|RPR I A2	Alphaproteobacteria	RPR_I_A2_k141_490941
Intermediate	RPR I A2 k141 627915 14|RPR I A2 UNK|RPR I A2	Alphaproteobacteria	RPR_I_A2_k141_627915
Intermediate	RPR I A2 k141 793088 2|RPR I A2 UNK|RPR I A2	Alphaproteobacteria	RPR_I_A2_k141_793088
Intermediate	RPR I A2 k141 800885 2|RPR I A2 UNK|RPR I A2	Alphaproteobacteria	RPR_I_A2_k141_800885
Intermediate	RPR I A2 k141 804365 2|RPR I A2 UNK|RPR I A2	Alphaproteobacteria	RPR_I_A2_k141_804365
Intermediate	RPR I A2 k141 875983 2|RPR I A2 UNK|RPR I A2	Alphaproteobacteria	RPR_I_A2_k141_875983
Intermediate	RPR I B1 k141 1055291 6|RPR I B1 UNK|RPR I B1	Alphaproteobacteria	RPR_I_B1_k141_1055291
Intermediate	RPR I B1 k141 1064037 2|RPR I B1 UNK|RPR I B1	Alphaproteobacteria	RPR_I_B1_k141_1064037
Intermediate	RPR I B1 k141 1077726 3|RPR I B1 UNK|RPR I B1	Alphaproteobacteria	RPR_I_B1_k141_1077726
Intermediate	RPR I B1 k141 1262293 6|RPR I B1 UNK|RPR I B1	Alphaproteobacteria	RPR_I_B1_k141_1262293
Intermediate	RPR I B1 k141 129362 3|RPR I B1 UNK|RPR I B1	Alphaproteobacteria	RPR_I_B1_k141_129362
Intermediate	RPR I B1 k141 1358324 2|RPR I B1 UNK|RPR I B1	Alphaproteobacteria	RPR_I_B1_k141_1358324
Intermediate	RPR I B1 k141 1406872 8|RPR I B1 UNK|RPR I B1	Alphaproteobacteria	RPR_I_B1_k141_1406872
Intermediate	RPR I B1 k141 1423021 5|RPR I B1 UNK|RPR I B1	Alphaproteobacteria	RPR_I_B1_k141_1423021
Intermediate	RPR I B1 k141 1683436 4|RPR I B1 UNK|RPR I B1	Alphaproteobacteria	RPR_I_B1_k141_1683436
Intermediate	RPR I B1 k141 185677 2|RPR I B1 UNK|RPR I B1	Alphaproteobacteria	RPR_I_B1_k141_185677
Intermediate	RPR I B1 k141 290418 8|RPR I B1 UNK|RPR I B1	Alphaproteobacteria	RPR_I_B1_k141_290418
Intermediate	RPR I B1 k141 368945 8|RPR I B1 UNK|RPR I B1	Alphaproteobacteria	RPR_I_B1_k141_368945
Intermediate	RPR I B1 k141 369992 7|RPR I B1 UNK|RPR I B1	Alphaproteobacteria	RPR_I_B1_k141_369992
Intermediate	RPR I B1 k141 402867 2|RPR I B1 UNK|RPR I B1	Alphaproteobacteria	RPR_I_B1_k141_402867
Intermediate	RPR I B1 k141 518577 30|RPR I B1 UNK|RPR I B1	Alphaproteobacteria	RPR_I_B1_k141_518577
Intermediate	RPR I B1 k141 605389 24|RPR I B1 UNK|RPR I B1	Alphaproteobacteria	RPR_I_B1_k141_605389
Intermediate	RPR I B1 k141 653850 4|RPR I B1 UNK|RPR I B1	Alphaproteobacteria	RPR_I_B1_k141_653850
Intermediate	RPR I B1 k141 717300 13|RPR I B1 UNK|RPR I B1	Alphaproteobacteria	RPR_I_B1_k141_717300
Intermediate	RPR I B1 k141 761732 5|RPR I B1 UNK|RPR I B1	Alphaproteobacteria	RPR_I_B1_k141_761732
Intermediate	RPR I B1 k141 768175 3|RPR I B1 UNK|RPR I B1	Alphaproteobacteria	RPR_I_B1_k141_768175
Intermediate	RPR I B1 k141 798982 2|RPR I B1 UNK|RPR I B1	Alphaproteobacteria	RPR_I_B1_k141_798982
Intermediate	RPR I B1 k141 885259 2|RPR I B1 UNK|RPR I B1	Alphaproteobacteria	RPR_I_B1_k141_885259
Intermediate	RPR I B2 k141 1163315 4|RPR I B2 UNK|RPR I B2	Alphaproteobacteria	RPR_I_B2_k141_1163315
Intermediate	RPR I B2 k141 1360785 3|RPR I B2 UNK|RPR I B2	Alphaproteobacteria	RPR_I_B2_k141_1360785
Intermediate	RPR I B2 k141 1409065 1|RPR I B2 UNK|RPR I B2	Alphaproteobacteria	RPR_I_B2_k141_1409065
Intermediate	RPR I B2 k141 1430632 3|RPR I B2 UNK|RPR I B2	Alphaproteobacteria	RPR_I_B2_k141_1430632
Intermediate	RPR I B2 k141 1569058 2|RPR I B2 UNK|RPR I B2	Alphaproteobacteria	RPR_I_B2_k141_1569058
Intermediate	RPR I B2 k141 1626649 4|RPR I B2 UNK|RPR I B2	Alphaproteobacteria	RPR_I_B2_k141_1626649
Intermediate	RPR I B2 k141 1715712 2|RPR I B2 UNK|RPR I B2	Alphaproteobacteria	RPR_I_B2_k141_1715712
Intermediate	RPR I B2 k141 1899034 1|RPR I B2 UNK|RPR I B2	Alphaproteobacteria	RPR_I_B2_k141_1899034
Intermediate	RPR I B2 k141 1958069 4|RPR I B2 UNK|RPR I B2	Alphaproteobacteria	RPR_I_B2_k141_1958069
Intermediate	RPR I B2 k141 323091 1|RPR I B2 UNK|RPR I B2	Alphaproteobacteria	RPR_I_B2_k141_323091
Intermediate	RPR I B2 k141 488300 9|RPR I B2 UNK|RPR I B2	Alphaproteobacteria	RPR_I_B2_k141_488300
Intermediate	RPR I B2 k141 53988 2|RPR I B2 UNK|RPR I B2	Alphaproteobacteria	RPR_I_B2_k141_53988
Intermediate	RPR I B2 k141 619794 5|RPR I B2 UNK|RPR I B2	Alphaproteobacteria	RPR_I_B2_k141_619794
Intermediate	RPR I B2 k141 634978 7|RPR I B2 UNK|RPR I B2	Alphaproteobacteria	RPR_I_B2_k141_634978
Intermediate	RPR I B2 k141 712028 2|RPR I B2 UNK|RPR I B2	Alphaproteobacteria	RPR_I_B2_k141_712028
Intermediate	RPR I B2 k141 923501 10|RPR I B2 UNK|RPR I B2	Alphaproteobacteria	RPR_I_B2_k141_923501
Intermediate	RPR I B2 k141 946775 7|RPR I B2 UNK|RPR I B2	Alphaproteobacteria	RPR_I_B2_k141_946775
Intermediate	RPR I C1 k141 1040111 2|RPR I C1 UNK|RPR I C1	Alphaproteobacteria	RPR_I_C1_k141_1040111
Intermediate	RPR I C1 k141 1133705 2|RPR I C1 UNK|RPR I C1	Alphaproteobacteria	RPR_I_C1_k141_1133705
Intermediate	RPR I C1 k141 1179484 2|RPR I C1 UNK|RPR I C1	Alphaproteobacteria	RPR_I_C1_k141_1179484
Intermediate	RPR I C1 k141 182221 2|RPR I C1 UNK|RPR I C1	Alphaproteobacteria	RPR_I_C1_k141_182221
Intermediate	RPR I C1 k141 1903699 6|RPR I C1 UNK|RPR I C1	Alphaproteobacteria	RPR_I_C1_k141_1903699
Intermediate	RPR I C1 k141 1918541 1|RPR I C1 UNK|RPR I C1	Alphaproteobacteria	RPR_I_C1_k141_1918541
Intermediate	RPR I C1 k141 1924052 2|RPR I C1 UNK|RPR I C1	Alphaproteobacteria	RPR_I_C1_k141_1924052
Intermediate	RPR I C1 k141 2247005 4|RPR I C1 UNK|RPR I C1	Alphaproteobacteria	RPR_I_C1_k141_2247005
Intermediate	RPR I C1 k141 2247099 4|RPR I C1 UNK|RPR I C1	Alphaproteobacteria	RPR_I_C1_k141_2247099
Intermediate	RPR I C1 k141 2279883 11|RPR I C1 UNK|RPR I C1	Alphaproteobacteria	RPR_I_C1_k141_2279883
Intermediate	RPR I C1 k141 2638139 3|RPR I C1 UNK|RPR I C1	Alphaproteobacteria	RPR_I_C1_k141_2638139
Intermediate	RPR I C1 k141 2656328 7|RPR I C1 UNK|RPR I C1	Alphaproteobacteria	RPR_I_C1_k141_2656328
Intermediate	RPR I C1 k141 2925943 2|RPR I C1 UNK|RPR I C1	Alphaproteobacteria	RPR_I_C1_k141_2925943
Intermediate	RPR I C1 k141 2945959 10|RPR I C1 UNK|RPR I C1	Alphaproteobacteria	RPR_I_C1_k141_2945959
Intermediate	RPR I C1 k141 3025672 1|RPR I C1 UNK|RPR I C1	Alphaproteobacteria	RPR_I_C1_k141_3025672
Intermediate	RPR I C1 k141 3192820 2|RPR I C1 UNK|RPR I C1	Alphaproteobacteria	RPR_I_C1_k141_3192820
Intermediate	RPR I C1 k141 3343395 2|RPR I C1 UNK|RPR I C1	Alphaproteobacteria	RPR_I_C1_k141_3343395
Intermediate	RPR I C1 k141 3540754 10|RPR I C1 UNK|RPR I C1	Alphaproteobacteria	RPR_I_C1_k141_3540754
Intermediate	RPR I C1 k141 3664461 2|RPR I C1 UNK|RPR I C1	Alphaproteobacteria	RPR_I_C1_k141_3664461
Intermediate	RPR I C1 k141 4164786 6|RPR I C1 UNK|RPR I C1	Alphaproteobacteria	RPR_I_C1_k141_4164786
Intermediate	RPR I C1 k141 4223928 2|RPR I C1 UNK|RPR I C1	Alphaproteobacteria	RPR_I_C1_k141_4223928
Intermediate	RPR I C1 k141 838084 4|RPR I C1 UNK|RPR I C1	Alphaproteobacteria	RPR_I_C1_k141_838084
Intermediate	RPR I C1 k141 920488 1|RPR I C1 UNK|RPR I C1	Alphaproteobacteria	RPR_I_C1_k141_920488
Intermediate	RPR I C2 k141 1038533 9|RPR I C2 UNK|RPR I C2	Alphaproteobacteria	RPR_I_C2_k141_1038533
Intermediate	RPR I C2 k141 1165280 4|RPR I C2 UNK|RPR I C2	Alphaproteobacteria	RPR_I_C2_k141_1165280
Intermediate	RPR I C2 k141 1274635 7|RPR I C2 UNK|RPR I C2	Alphaproteobacteria	RPR_I_C2_k141_1274635
Intermediate	RPR I C2 k141 1362995 2|RPR I C2 UNK|RPR I C2	Alphaproteobacteria	RPR_I_C2_k141_1362995
Intermediate	RPR I C2 k141 1563156 1|RPR I C2 UNK|RPR I C2	Alphaproteobacteria	RPR_I_C2_k141_1563156
Intermediate	RPR I C2 k141 1594729 5|RPR I C2 UNK|RPR I C2	Alphaproteobacteria	RPR_I_C2_k141_1594729
Intermediate	RPR I C2 k141 1795281 1|RPR I C2 UNK|RPR I C2	Alphaproteobacteria	RPR_I_C2_k141_1795281
Intermediate	RPR I C2 k141 183452 19|RPR I C2 UNK|RPR I C2	Alphaproteobacteria	RPR_I_C2_k141_183452
Intermediate	RPR I C2 k141 1899131 4|RPR I C2 UNK|RPR I C2	Alphaproteobacteria	RPR_I_C2_k141_1899131
Intermediate	RPR I C2 k141 1990968 2|RPR I C2 UNK|RPR I C2	Alphaproteobacteria	RPR_I_C2_k141_1990968
Intermediate	RPR I C2 k141 2136708 2|RPR I C2 UNK|RPR I C2	Alphaproteobacteria	RPR_I_C2_k141_2136708
Intermediate	RPR I C2 k141 2195537 2|RPR I C2 UNK|RPR I C2	Alphaproteobacteria	RPR_I_C2_k141_2195537
Intermediate	RPR I C2 k141 2357121 1|RPR I C2 UNK|RPR I C2	Alphaproteobacteria	RPR_I_C2_k141_2357121
Intermediate	RPR I C2 k141 2486606 3|RPR I C2 UNK|RPR I C2	Alphaproteobacteria	RPR_I_C2_k141_2486606
Intermediate	RPR I C2 k141 2535936 2|RPR I C2 UNK|RPR I C2	Alphaproteobacteria	RPR_I_C2_k141_2535936
Intermediate	RPR I C2 k141 2883868 4|RPR I C2 UNK|RPR I C2	Alphaproteobacteria	RPR_I_C2_k141_2883868
Intermediate	RPR I C2 k141 3140155 4|RPR I C2 UNK|RPR I C2	Alphaproteobacteria	RPR_I_C2_k141_3140155
Intermediate	RPR I C2 k141 3227536 2|RPR I C2 UNK|RPR I C2	Alphaproteobacteria	RPR_I_C2_k141_3227536
Intermediate	RPR I C2 k141 3274484 2|RPR I C2 UNK|RPR I C2	Alphaproteobacteria	RPR_I_C2_k141_3274484
Intermediate	RPR I C2 k141 3335448 9|RPR I C2 UNK|RPR I C2	Alphaproteobacteria	RPR_I_C2_k141_3335448
Intermediate	RPR I C2 k141 3512951 2|RPR I C2 UNK|RPR I C2	Alphaproteobacteria	RPR_I_C2_k141_3512951
Intermediate	RPR I C2 k141 3704508 4|RPR I C2 UNK|RPR I C2	Alphaproteobacteria	RPR_I_C2_k141_3704508
Intermediate	RPR I C2 k141 3844922 1|RPR I C2 UNK|RPR I C2	Alphaproteobacteria	RPR_I_C2_k141_3844922
Intermediate	RPR I C2 k141 3946725 1|RPR I C2 UNK|RPR I C2	Alphaproteobacteria	RPR_I_C2_k141_3946725
Intermediate	RPR I C2 k141 3954236 3|RPR I C2 UNK|RPR I C2	Alphaproteobacteria	RPR_I_C2_k141_3954236
Intermediate	RPR I C2 k141 4032504 5|RPR I C2 UNK|RPR I C2	Alphaproteobacteria	RPR_I_C2_k141_4032504
Intermediate	RPR I C2 k141 4111297 1|RPR I C2 UNK|RPR I C2	Alphaproteobacteria	RPR_I_C2_k141_4111297
Intermediate	RPR I C2 k141 432449 1|RPR I C2 UNK|RPR I C2	Alphaproteobacteria	RPR_I_C2_k141_432449
Intermediate	RPR I C2 k141 434115 1|RPR I C2 UNK|RPR I C2	Alphaproteobacteria	RPR_I_C2_k141_434115
Intermediate	RPR I C2 k141 818095 3|RPR I C2 UNK|RPR I C2	Alphaproteobacteria	RPR_I_C2_k141_818095
Intermediate	RPR I C2 k141 875915 1|RPR I C2 UNK|RPR I C2	Alphaproteobacteria	RPR_I_C2_k141_875915
Intermediate	RPR I C2 k141 938276 2|RPR I C2 UNK|RPR I C2	Alphaproteobacteria	RPR_I_C2_k141_938276
Soil	RPR S A1 k141 1137936 3|RPR S A1 UNK|RPR S A1	Alphaproteobacteria	RPR_S_A1_k141_1137936
Soil	RPR S A1 k141 2940445 2|RPR S A1 UNK|RPR S A1	Alphaproteobacteria	RPR_S_A1_k141_2940445
Soil	RPR S A1 k141 3301618 4|RPR S A1 UNK|RPR S A1	Alphaproteobacteria	RPR_S_A1_k141_3301618
Soil	RPR S A1 k141 384722 3|RPR S A1 UNK|RPR S A1	Alphaproteobacteria	RPR_S_A1_k141_384722
Soil	RPR S A1 k141 5073901 2|RPR S A1 UNK|RPR S A1	Alphaproteobacteria	RPR_S_A1_k141_5073901
Soil	RPR S A1 k141 5437428 2|RPR S A1 UNK|RPR S A1	Alphaproteobacteria	RPR_S_A1_k141_5437428
Soil	RPR S A1 k141 5684164 8|RPR S A1 UNK|RPR S A1	Alphaproteobacteria	RPR_S_A1_k141_5684164
Soil	RPR S A1 k141 6413729 3|RPR S A1 UNK|RPR S A1	Alphaproteobacteria	RPR_S_A1_k141_6413729
Soil	RPR S A1 k141 6467618 4|RPR S A1 UNK|RPR S A1	Alphaproteobacteria	RPR_S_A1_k141_6467618
Soil	RPR S A1 k141 6776382 2|RPR S A1 UNK|RPR S A1	Alphaproteobacteria	RPR_S_A1_k141_6776382
Soil	RPR S A1 k141 6860501 3|RPR S A1 UNK|RPR S A1	Alphaproteobacteria	RPR_S_A1_k141_6860501
Soil	RPR S A2 k141 264922 2|RPR S A2 UNK|RPR S A2	Alphaproteobacteria	RPR_S_A2_k141_264922
Soil	RPR S A2 k141 3160202 1|RPR S A2 UNK|RPR S A2	Alphaproteobacteria	RPR_S_A2_k141_3160202
Soil	RPR S A2 k141 467021 2|RPR S A2 UNK|RPR S A2	Alphaproteobacteria	RPR_S_A2_k141_467021
Soil	RPR S A2 k141 520560 2|RPR S A2 UNK|RPR S A2	Alphaproteobacteria	RPR_S_A2_k141_520560
Soil	RPR S A2 k141 615972 2|RPR S A2 UNK|RPR S A2	Alphaproteobacteria	RPR_S_A2_k141_615972
Soil	RPR S A2 k141 7012380 3|RPR S A2 UNK|RPR S A2	Alphaproteobacteria	RPR_S_A2_k141_7012380
Soil	RPR S A2 k141 7050806 2|RPR S A2 UNK|RPR S A2	Alphaproteobacteria	RPR_S_A2_k141_7050806
Soil	RPR S B1 k141 4440798 3|RPR S B1 UNK|RPR S B1	Alphaproteobacteria	RPR_S_B1_k141_4440798
Soil	RPR S B1 k141 5350404 2|RPR S B1 UNK|RPR S B1	Alphaproteobacteria	RPR_S_B1_k141_5350404
Soil	RPR S B1 k141 7206303 3|RPR S B1 UNK|RPR S B1	Alphaproteobacteria	RPR_S_B1_k141_7206303
Soil	RPR S B1 k141 7575356 1|RPR S B1 UNK|RPR S B1	Alphaproteobacteria	RPR_S_B1_k141_7575356
Soil	RPR S B2 k141 2906835 2|RPR S B2 UNK|RPR S B2	Alphaproteobacteria	RPR_S_B2_k141_2906835
Soil	RPR S B2 k141 4537409 2|RPR S B2 UNK|RPR S B2	Alphaproteobacteria	RPR_S_B2_k141_4537409
Soil	RPR S B2 k141 4629926 2|RPR S B2 UNK|RPR S B2	Alphaproteobacteria	RPR_S_B2_k141_4629926
Soil	RPR S B2 k141 5139337 2|RPR S B2 UNK|RPR S B2	Alphaproteobacteria	RPR_S_B2_k141_5139337
Soil	RPR S B2 k141 7079052 2|RPR S B2 UNK|RPR S B2	Alphaproteobacteria	RPR_S_B2_k141_7079052
Soil	RPR S B2 k141 7919026 3|RPR S B2 UNK|RPR S B2	Alphaproteobacteria	RPR_S_B2_k141_7919026
Soil	RPR S C1 k141 1083422 4|RPR S C1 UNK|RPR S C1	Alphaproteobacteria	RPR_S_C1_k141_1083422
Soil	RPR S C1 k141 1399555 1|RPR S C1 UNK|RPR S C1	Alphaproteobacteria	RPR_S_C1_k141_1399555
Soil	RPR S C1 k141 1530047 4|RPR S C1 UNK|RPR S C1	Alphaproteobacteria	RPR_S_C1_k141_1530047
Soil	RPR S C1 k141 2561874 16|RPR S C1 UNK|RPR S C1	Alphaproteobacteria	RPR_S_C1_k141_2561874
Soil	RPR S C1 k141 3629923 2|RPR S C1 UNK|RPR S C1	Alphaproteobacteria	RPR_S_C1_k141_3629923
Soil	RPR S C1 k141 4131904 2|RPR S C1 UNK|RPR S C1	Alphaproteobacteria	RPR_S_C1_k141_4131904
Soil	RPR S C1 k141 483914 4|RPR S C1 UNK|RPR S C1	Alphaproteobacteria	RPR_S_C1_k141_483914
Soil	RPR S C1 k141 4974086 3|RPR S C1 UNK|RPR S C1	Alphaproteobacteria	RPR_S_C1_k141_4974086
Soil	RPR S C1 k141 5095295 2|RPR S C1 UNK|RPR S C1	Alphaproteobacteria	RPR_S_C1_k141_5095295
Soil	RPR S C1 k141 5129178 2|RPR S C1 UNK|RPR S C1	Alphaproteobacteria	RPR_S_C1_k141_5129178
Soil	RPR S C1 k141 5194788 2|RPR S C1 UNK|RPR S C1	Alphaproteobacteria	RPR_S_C1_k141_5194788
Soil	RPR S C1 k141 5587492 3|RPR S C1 UNK|RPR S C1	Alphaproteobacteria	RPR_S_C1_k141_5587492
Soil	RPR S C1 k141 5686575 3|RPR S C1 UNK|RPR S C1	Alphaproteobacteria	RPR_S_C1_k141_5686575
Soil	RPR S C1 k141 6347199 2|RPR S C1 UNK|RPR S C1	Alphaproteobacteria	RPR_S_C1_k141_6347199
Soil	RPR S C1 k141 6364181 9|RPR S C1 UNK|RPR S C1	Alphaproteobacteria	RPR_S_C1_k141_6364181
Soil	RPR S C1 k141 6826945 1|RPR S C1 UNK|RPR S C1	Alphaproteobacteria	RPR_S_C1_k141_6826945
Soil	RPR S C1 k141 6878999 7|RPR S C1 UNK|RPR S C1	Alphaproteobacteria	RPR_S_C1_k141_6878999
Soil	RPR S C1 k141 7511426 2|RPR S C1 UNK|RPR S C1	Alphaproteobacteria	RPR_S_C1_k141_7511426
Soil	RPR S C1 k141 7649665 1|RPR S C1 UNK|RPR S C1	Alphaproteobacteria	RPR_S_C1_k141_7649665
Soil	RPR S C1 k141 794118 2|RPR S C1 UNK|RPR S C1	Alphaproteobacteria	RPR_S_C1_k141_794118
Soil	RPR S C1 k141 8169911 2|RPR S C1 UNK|RPR S C1	Alphaproteobacteria	RPR_S_C1_k141_8169911
Soil	RPR S C1 k141 992180 7|RPR S C1 UNK|RPR S C1	Alphaproteobacteria	RPR_S_C1_k141_992180
Soil	RPR S C2 k141 1666582 2|RPR S C2 UNK|RPR S C2	Alphaproteobacteria	RPR_S_C2_k141_1666582
Soil	RPR S C2 k141 2113494 2|RPR S C2 UNK|RPR S C2	Alphaproteobacteria	RPR_S_C2_k141_2113494
Soil	RPR S C2 k141 2264710 4|RPR S C2 UNK|RPR S C2	Alphaproteobacteria	RPR_S_C2_k141_2264710
Soil	RPR S C2 k141 2696677 2|RPR S C2 UNK|RPR S C2	Alphaproteobacteria	RPR_S_C2_k141_2696677
Soil	RPR S C2 k141 2786037 3|RPR S C2 UNK|RPR S C2	Alphaproteobacteria	RPR_S_C2_k141_2786037
Soil	RPR S C2 k141 3598321 4|RPR S C2 UNK|RPR S C2	Alphaproteobacteria	RPR_S_C2_k141_3598321
Soil	RPR S C2 k141 3752197 2|RPR S C2 UNK|RPR S C2	Alphaproteobacteria	RPR_S_C2_k141_3752197
Soil	RPR S C2 k141 4368564 3|RPR S C2 UNK|RPR S C2	Alphaproteobacteria	RPR_S_C2_k141_4368564
Soil	RPR S C2 k141 5176186 1|RPR S C2 UNK|RPR S C2	Alphaproteobacteria	RPR_S_C2_k141_5176186
Soil	RPR S C2 k141 5540742 8|RPR S C2 UNK|RPR S C2	Alphaproteobacteria	RPR_S_C2_k141_5540742
Soil	RPR S C2 k141 6163873 1|RPR S C2 UNK|RPR S C2	Alphaproteobacteria	RPR_S_C2_k141_6163873
Soil	RPR S C2 k141 6183243 1|RPR S C2 UNK|RPR S C2	Alphaproteobacteria	RPR_S_C2_k141_6183243
Soil	RPR S C2 k141 6947187 5|RPR S C2 UNK|RPR S C2	Alphaproteobacteria	RPR_S_C2_k141_6947187
Soil	RPR S C2 k141 807389 1|RPR S C2 UNK|RPR S C2	Alphaproteobacteria	RPR_S_C2_k141_807389
Saprolite	RPR SA A1 k141 116559 9|RPR SA A1 UNK|RPR SA A1	Alphaproteobacteria	RPR_SA_A1_k141_116559
Saprolite	RPR SA A1 k141 1340894 9|RPR SA A1 UNK|RPR SA A1	Alphaproteobacteria	RPR_SA_A1_k141_1340894
Saprolite	RPR SA A1 k141 1419860 1|RPR SA A1 UNK|RPR SA A1	Alphaproteobacteria	RPR_SA_A1_k141_1419860
Saprolite	RPR SA A1 k141 1467140 3|RPR SA A1 UNK|RPR SA A1	Alphaproteobacteria	RPR_SA_A1_k141_1467140
Saprolite	RPR SA A1 k141 1790696 4|RPR SA A1 UNK|RPR SA A1	Alphaproteobacteria	RPR_SA_A1_k141_1790696
Saprolite	RPR SA A1 k141 1939572 4|RPR SA A1 UNK|RPR SA A1	Alphaproteobacteria	RPR_SA_A1_k141_1939572
Saprolite	RPR SA A1 k141 2055871 6|RPR SA A1 UNK|RPR SA A1	Alphaproteobacteria	RPR_SA_A1_k141_2055871
Saprolite	RPR SA A1 k141 211492 3|RPR SA A1 UNK|RPR SA A1	Alphaproteobacteria	RPR_SA_A1_k141_211492
Saprolite	RPR SA A1 k141 2156739 7|RPR SA A1 UNK|RPR SA A1	Alphaproteobacteria	RPR_SA_A1_k141_2156739
Saprolite	RPR SA A1 k141 2449307 6|RPR SA A1 UNK|RPR SA A1	Alphaproteobacteria	RPR_SA_A1_k141_2449307
Saprolite	RPR SA A1 k141 2667275 2|RPR SA A1 Bradyrhizobium 62 89|RPR SA A1	Alphaproteobacteria	RPR_SA_A1_k141_2667275
Saprolite	RPR SA A1 k141 2745409 2|RPR SA A1 UNK|RPR SA A1	Alphaproteobacteria	RPR_SA_A1_k141_2745409
Saprolite	RPR SA A1 k141 2982549 2|RPR SA A1 UNK|RPR SA A1	Alphaproteobacteria	RPR_SA_A1_k141_2982549
Saprolite	RPR SA A1 k141 3127045 3|RPR SA A1 UNK|RPR SA A1	Alphaproteobacteria	RPR_SA_A1_k141_3127045
Saprolite	RPR SA A1 k141 3549864 7|RPR SA A1 UNK|RPR SA A1	Alphaproteobacteria	RPR_SA_A1_k141_3549864
Saprolite	RPR SA A1 k141 3686886 6|RPR SA A1 UNK|RPR SA A1	Alphaproteobacteria	RPR_SA_A1_k141_3686886
Saprolite	RPR SA A1 k141 3729459 2|RPR SA A1 UNK|RPR SA A1	Alphaproteobacteria	RPR_SA_A1_k141_3729459
Saprolite	RPR SA A1 k141 3926875 1|RPR SA A1 UNK|RPR SA A1	Alphaproteobacteria	RPR_SA_A1_k141_3926875
Saprolite	RPR SA A1 k141 4352997 3|RPR SA A1 UNK|RPR SA A1	Alphaproteobacteria	RPR_SA_A1_k141_4352997
Saprolite	RPR SA A1 k141 4975619 2|RPR SA A1 UNK|RPR SA A1	Alphaproteobacteria	RPR_SA_A1_k141_4975619
Saprolite	RPR SA A1 k141 559262 3|RPR SA A1 UNK|RPR SA A1	Alphaproteobacteria	RPR_SA_A1_k141_559262
Saprolite	RPR SA A1 k141 587103 3|RPR SA A1 UNK|RPR SA A1	Alphaproteobacteria	RPR_SA_A1_k141_587103
Saprolite	RPR SA A1 k141 719162 2|RPR SA A1 UNK|RPR SA A1	Alphaproteobacteria	RPR_SA_A1_k141_719162
Saprolite	RPR SA A1 k141 736796 38|RPR SA A1 UNK|RPR SA A1	Alphaproteobacteria	RPR_SA_A1_k141_736796
Saprolite	RPR SA A2 k141 103707 2|RPR SA A2 UNK|RPR SA A2	Alphaproteobacteria	RPR_SA_A2_k141_103707
Saprolite	RPR SA A2 k141 1494912 14|RPR SA A2 UNK|RPR SA A2	Alphaproteobacteria	RPR_SA_A2_k141_1494912
Saprolite	RPR SA A2 k141 1726789 1|RPR SA A2 UNK|RPR SA A2	Alphaproteobacteria	RPR_SA_A2_k141_1726789
Saprolite	RPR SA A2 k141 2334109 1|RPR SA A2 UNK|RPR SA A2	Alphaproteobacteria	RPR_SA_A2_k141_2334109
Saprolite	RPR SA A2 k141 2510096 8|RPR SA A2 UNK|RPR SA A2	Alphaproteobacteria	RPR_SA_A2_k141_2510096
Saprolite	RPR SA A2 k141 3308485 2|RPR SA A2 UNK|RPR SA A2	Alphaproteobacteria	RPR_SA_A2_k141_3308485
Saprolite	RPR SA A2 k141 3491079 1|RPR SA A2 UNK|RPR SA A2	Alphaproteobacteria	RPR_SA_A2_k141_3491079
Saprolite	RPR SA A2 k141 3560553 7|RPR SA A2 UNK|RPR SA A2	Alphaproteobacteria	RPR_SA_A2_k141_3560553
Saprolite	RPR SA A2 k141 4058601 5|RPR SA A2 UNK|RPR SA A2	Alphaproteobacteria	RPR_SA_A2_k141_4058601
Saprolite	RPR SA A2 k141 4328887 6|RPR SA A2 UNK|RPR SA A2	Alphaproteobacteria	RPR_SA_A2_k141_4328887
Saprolite	RPR SA A2 k141 4725685 4|RPR SA A2 UNK|RPR SA A2	Alphaproteobacteria	RPR_SA_A2_k141_4725685
Saprolite	RPR SA A2 k141 739045 25|RPR SA A2 UNK|RPR SA A2	Alphaproteobacteria	RPR_SA_A2_k141_739045
Saprolite	RPR SA A2 k141 811714 4|RPR SA A2 UNK|RPR SA A2	Alphaproteobacteria	RPR_SA_A2_k141_811714
Saprolite	RPR SA A2 k141 895566 12|RPR SA A2 UNK|RPR SA A2	Alphaproteobacteria	RPR_SA_A2_k141_895566
Saprolite	RPR SA B1 k141 1062504 3|RPR SA B1 UNK|RPR SA B1	Alphaproteobacteria	RPR_SA_B1_k141_1062504
Saprolite	RPR SA B1 k141 196282 2|RPR SA B1 UNK|RPR SA B1	Alphaproteobacteria	RPR_SA_B1_k141_196282
Saprolite	RPR SA B1 k141 2178820 2|RPR SA B1 UNK|RPR SA B1	Alphaproteobacteria	RPR_SA_B1_k141_2178820
Saprolite	RPR SA B1 k141 537144 1|RPR SA B1 UNK|RPR SA B1	Alphaproteobacteria	RPR_SA_B1_k141_537144
Saprolite	RPR SA B1 k141 869376 4|RPR SA B1 UNK|RPR SA B1	Alphaproteobacteria	RPR_SA_B1_k141_869376
Saprolite	RPR SA B1 k141 927104 5|RPR SA B1 UNK|RPR SA B1	Alphaproteobacteria	RPR_SA_B1_k141_927104
Saprolite	RPR SA B2 k141 1717984 22|RPR SA B2 UNK|RPR SA B2	Alphaproteobacteria	RPR_SA_B2_k141_1717984
Saprolite	RPR SA B2 k141 1915859 4|RPR SA B2 UNK|RPR SA B2	Alphaproteobacteria	RPR_SA_B2_k141_1915859
Saprolite	RPR SA B2 k141 2137002 1|RPR SA B2 UNK|RPR SA B2	Alphaproteobacteria	RPR_SA_B2_k141_2137002
Saprolite	RPR SA B2 k141 603801 7|RPR SA B2 UNK|RPR SA B2	Alphaproteobacteria	RPR_SA_B2_k141_603801
Saprolite	RPR SA C1 RPR SA C1 scaffold k141 1405769 9|RPR SA C1 UNK|RPR SA C1	Alphaproteobacteria	RPR_SA_C1_RPR_SA_C1_scaffold_k141_1405769
Saprolite	RPR SA C1 RPR SA C1 scaffold k141 1409639 1|RPR SA C1 UNK|RPR SA C1	Alphaproteobacteria	RPR_SA_C1_RPR_SA_C1_scaffold_k141_1409639
Saprolite	RPR SA C1 RPR SA C1 scaffold k141 1687241 1|RPR SA C1 UNK|RPR SA C1	Alphaproteobacteria	RPR_SA_C1_RPR_SA_C1_scaffold_k141_1687241
Saprolite	RPR SA C1 RPR SA C1 scaffold k141 1688233 4|RPR SA C1 UNK|RPR SA C1	Alphaproteobacteria	RPR_SA_C1_RPR_SA_C1_scaffold_k141_1688233
Saprolite	RPR SA C1 RPR SA C1 scaffold k141 2424887 1|RPR SA C1 UNK|RPR SA C1	Alphaproteobacteria	RPR_SA_C1_RPR_SA_C1_scaffold_k141_2424887
Saprolite	RPR SA C1 RPR SA C1 scaffold k141 2601142 2|RPR SA C1 UNK|RPR SA C1	Alphaproteobacteria	RPR_SA_C1_RPR_SA_C1_scaffold_k141_2601142
Saprolite	RPR SA C1 RPR SA C1 scaffold k141 3057385 4|RPR SA C1 UNK|RPR SA C1	Alphaproteobacteria	RPR_SA_C1_RPR_SA_C1_scaffold_k141_3057385
Saprolite	RPR SA C1 RPR SA C1 scaffold k141 3512420 1|RPR SA C1 UNK|RPR SA C1	Alphaproteobacteria	RPR_SA_C1_RPR_SA_C1_scaffold_k141_3512420
Saprolite	RPR SA C1 RPR SA C1 scaffold k141 3688142 2|RPR SA C1 UNK|RPR SA C1	Alphaproteobacteria	RPR_SA_C1_RPR_SA_C1_scaffold_k141_3688142
Saprolite	RPR SA C1 RPR SA C1 scaffold k141 3787211 1|RPR SA C1 UNK|RPR SA C1	Alphaproteobacteria	RPR_SA_C1_RPR_SA_C1_scaffold_k141_3787211
Saprolite	RPR SA C1 RPR SA C1 scaffold k141 4181003 2|RPR SA C1 UNK|RPR SA C1	Alphaproteobacteria	RPR_SA_C1_RPR_SA_C1_scaffold_k141_4181003
Saprolite	RPR SA C1 RPR SA C1 scaffold k141 4659428 1|RPR SA C1 UNK|RPR SA C1	Alphaproteobacteria	RPR_SA_C1_RPR_SA_C1_scaffold_k141_4659428
Saprolite	RPR SA C2 k141 1491988 9|RPR SA C2 UNK|RPR SA C2	Alphaproteobacteria	RPR_SA_C2_k141_1491988
Saprolite	RPR SA C2 k141 1560797 2|RPR SA C2 UNK|RPR SA C2	Alphaproteobacteria	RPR_SA_C2_k141_1560797
Saprolite	RPR SA C2 k141 3016278 7|RPR SA C2 UNK|RPR SA C2	Alphaproteobacteria	RPR_SA_C2_k141_3016278
Saprolite	RPR SA C2 k141 4104267 1|RPR SA C2 UNK|RPR SA C2	Alphaproteobacteria	RPR_SA_C2_k141_4104267
Saprolite	RPR SA C2 k141 4665832 1|RPR SA C2 Rhodospirillales 66 53|RPR SA C2	Alphaproteobacteria	RPR_SA_C2_k141_4665832
Saprolite	RPR SA C2 k141 4727910 3|RPR SA C2 UNK|RPR SA C2	Alphaproteobacteria	RPR_SA_C2_k141_4727910
Soil	RPR S A2 k141 7169532 1|RPR S A2 UNK|RPR S A2	Archaea	RPR_S_A2_k141_7169532
Intermediate	RPR I A1 k141 1966470 1|RPR I A1 UNK|RPR I A1	Armatimonadetes	RPR_I_A1_k141_1966470
Intermediate	RPR I A1 k141 2071283 2|RPR I A1 UNK|RPR I A1	Armatimonadetes	RPR_I_A1_k141_2071283
Intermediate	RPR I A1 k141 2307291 4|RPR I A1 UNK|RPR I A1	Armatimonadetes	RPR_I_A1_k141_2307291
Intermediate	RPR I A1 k141 255683 6|RPR I A1 UNK|RPR I A1	Armatimonadetes	RPR_I_A1_k141_255683
Intermediate	RPR I A1 k141 2621767 2|RPR I A1 UNK|RPR I A1	Armatimonadetes	RPR_I_A1_k141_2621767
Intermediate	RPR I A2 k141 268219 2|RPR I A2 UNK|RPR I A2	Armatimonadetes	RPR_I_A2_k141_268219
Intermediate	RPR I B1 k141 645436 1|RPR I B1 UNK|RPR I B1	Armatimonadetes	RPR_I_B1_k141_645436
Intermediate	RPR I B2 k141 48562 1|RPR I B2 UNK|RPR I B2	Armatimonadetes	RPR_I_B2_k141_48562
Intermediate	RPR I C2 k141 1028263 3|RPR I C2 UNK|RPR I C2	Armatimonadetes	RPR_I_C2_k141_1028263
Intermediate	RPR I C2 k141 3942116 7|RPR I C2 UNK|RPR I C2	Armatimonadetes	RPR_I_C2_k141_3942116
Intermediate	RPR I C2 k141 4094402 3|RPR I C2 UNK|RPR I C2	Armatimonadetes	RPR_I_C2_k141_4094402
Soil	RPR S A1 k141 7707455 1|RPR S A1 UNK|RPR S A1	Armatimonadetes	RPR_S_A1_k141_7707455
Soil	RPR S B1 k141 5697179 1|RPR S B1 UNK|RPR S B1	Armatimonadetes	RPR_S_B1_k141_5697179
Soil	RPR S C2 k141 7293879 4|RPR S C2 UNK|RPR S C2	Armatimonadetes	RPR_S_C2_k141_7293879
Saprolite	RPR SA A1 k141 1157869 1|RPR SA A1 UNK|RPR SA A1	Armatimonadetes	RPR_SA_A1_k141_1157869
Saprolite	RPR SA A1 k141 1942280 20|RPR SA A1 UNK|RPR SA A1	Armatimonadetes	RPR_SA_A1_k141_1942280
Saprolite	RPR SA A1 k141 4255968 2|RPR SA A1 UNK|RPR SA A1	Armatimonadetes	RPR_SA_A1_k141_4255968
Saprolite	RPR SA A2 k141 3935474 9|RPR SA A2 UNK|RPR SA A2	Armatimonadetes	RPR_SA_A2_k141_3935474
Saprolite	RPR SA C2 k141 2429382 3|RPR SA C2 UNK|RPR SA C2	Armatimonadetes	RPR_SA_C2_k141_2429382
Intermediate	RPR I A1 k141 1357455 2|RPR I A1 UNK|RPR I A1	Bacteroidetes	RPR_I_A1_k141_1357455
Intermediate	RPR I A1 k141 1719608 11|RPR I A1 UNK|RPR I A1	Bacteroidetes	RPR_I_A1_k141_1719608
Intermediate	RPR I A1 k141 1972607 2|RPR I A1 UNK|RPR I A1	Bacteroidetes	RPR_I_A1_k141_1972607
Intermediate	RPR I A1 k141 2554577 3|RPR I A1 UNK|RPR I A1	Bacteroidetes	RPR_I_A1_k141_2554577
Intermediate	RPR I A1 k141 851220 9|RPR I A1 Bacteroidetes 41 39|RPR I A1	Bacteroidetes	RPR_I_A1_k141_851220
Intermediate	RPR I A2 k141 168310 2|RPR I A2 UNK|RPR I A2	Bacteroidetes	RPR_I_A2_k141_168310
Intermediate	RPR I A2 k141 2148376 2|RPR I A2 UNK|RPR I A2	Bacteroidetes	RPR_I_A2_k141_2148376
Intermediate	RPR I B1 k141 1113103 2|RPR I B1 UNK|RPR I B1	Bacteroidetes	RPR_I_B1_k141_1113103
Intermediate	RPR I B1 k141 1712372 7|RPR I B1 UNK|RPR I B1	Bacteroidetes	RPR_I_B1_k141_1712372
Intermediate	RPR I B1 k141 677291 2|RPR I B1 UNK|RPR I B1	Bacteroidetes	RPR_I_B1_k141_677291
Intermediate	RPR I C1 k141 1036114 7|RPR I C1 UNK|RPR I C1	Bacteroidetes	RPR_I_C1_k141_1036114
Intermediate	RPR I C1 k141 1285229 20|RPR I C1 UNK|RPR I C1	Bacteroidetes	RPR_I_C1_k141_1285229
Intermediate	RPR I C1 k141 1847579 4|RPR I C1 UNK|RPR I C1	Bacteroidetes	RPR_I_C1_k141_1847579
Intermediate	RPR I C1 k141 193940 4|RPR I C1 UNK|RPR I C1	Bacteroidetes	RPR_I_C1_k141_193940
Intermediate	RPR I C1 k141 248410 2|RPR I C1 UNK|RPR I C1	Bacteroidetes	RPR_I_C1_k141_248410
Intermediate	RPR I C1 k141 3846996 5|RPR I C1 UNK|RPR I C1	Bacteroidetes	RPR_I_C1_k141_3846996
Intermediate	RPR I C1 k141 66659 2|RPR I C1 UNK|RPR I C1	Bacteroidetes	RPR_I_C1_k141_66659
Intermediate	RPR I C2 k141 1556473 11|RPR I C2 UNK|RPR I C2	Bacteroidetes	RPR_I_C2_k141_1556473
Intermediate	RPR I C2 k141 1775936 1|RPR I C2 UNK|RPR I C2	Bacteroidetes	RPR_I_C2_k141_1775936
Intermediate	RPR I C2 k141 2533758 5|RPR I C2 UNK|RPR I C2	Bacteroidetes	RPR_I_C2_k141_2533758
Intermediate	RPR I C2 k141 2879743 2|RPR I C2 UNK|RPR I C2	Bacteroidetes	RPR_I_C2_k141_2879743
Intermediate	RPR I C2 k141 664103 16|RPR I C2 UNK|RPR I C2	Bacteroidetes	RPR_I_C2_k141_664103
Soil	RPR S A1 k141 1039416 3|RPR S A1 UNK|RPR S A1	Bacteroidetes	RPR_S_A1_k141_1039416
Soil	RPR S A1 k141 4716971 2|RPR S A1 UNK|RPR S A1	Bacteroidetes	RPR_S_A1_k141_4716971
Soil	RPR S A2 k141 1946067 1|RPR S A2 UNK|RPR S A2	Bacteroidetes	RPR_S_A2_k141_1946067
Soil	RPR S B1 k141 4791738 4|RPR S B1 UNK|RPR S B1	Bacteroidetes	RPR_S_B1_k141_4791738
Soil	RPR S C1 k141 1350728 3|RPR S C1 UNK|RPR S C1	Bacteroidetes	RPR_S_C1_k141_1350728
Soil	RPR S C1 k141 3914232 6|RPR S C1 UNK|RPR S C1	Bacteroidetes	RPR_S_C1_k141_3914232
Soil	RPR S C1 k141 5503927 1|RPR S C1 UNK|RPR S C1	Bacteroidetes	RPR_S_C1_k141_5503927
Saprolite	RPR SA A1 k141 2012974 5|RPR SA A1 UNK|RPR SA A1	Bacteroidetes	RPR_SA_A1_k141_2012974
Saprolite	RPR SA A1 k141 450126 7|RPR SA A1 UNK|RPR SA A1	Bacteroidetes	RPR_SA_A1_k141_450126
Saprolite	RPR SA A1 k141 4709939 2|RPR SA A1 UNK|RPR SA A1	Bacteroidetes	RPR_SA_A1_k141_4709939
Saprolite	RPR SA A2 k141 2806719 4|RPR SA A2 UNK|RPR SA A2	Bacteroidetes	RPR_SA_A2_k141_2806719
Intermediate	RPR I B1 k141 924061 2|RPR I B1 UNK|RPR I B1	Betaproteobacteria	RPR_I_B1_k141_924061
Intermediate	RPR I C1 k141 2109106 1|RPR I C1 UNK|RPR I C1	Betaproteobacteria	RPR_I_C1_k141_2109106
Intermediate	RPR I C1 k141 2586393 1|RPR I C1 UNK|RPR I C1	Betaproteobacteria	RPR_I_C1_k141_2586393
Intermediate	RPR I C1 k141 4107293 3|RPR I C1 UNK|RPR I C1	Betaproteobacteria	RPR_I_C1_k141_4107293
Intermediate	RPR I C1 k141 526314 3|RPR I C1 UNK|RPR I C1	Betaproteobacteria	RPR_I_C1_k141_526314
Intermediate	RPR I C2 k141 1563113 1|RPR I C2 UNK|RPR I C2	Betaproteobacteria	RPR_I_C2_k141_1563113
Soil	RPR S A1 k141 7205909 3|RPR S A1 UNK|RPR S A1	Betaproteobacteria	RPR_S_A1_k141_7205909
Soil	RPR S A2 k141 276413 4|RPR S A2 UNK|RPR S A2	Betaproteobacteria	RPR_S_A2_k141_276413
Soil	RPR S B1 k141 4748354 2|RPR S B1 UNK|RPR S B1	Betaproteobacteria	RPR_S_B1_k141_4748354
Soil	RPR S B2 k141 1323992 2|RPR S B2 UNK|RPR S B2	Betaproteobacteria	RPR_S_B2_k141_1323992
Soil	RPR S B2 k141 3225919 1|RPR S B2 UNK|RPR S B2	Betaproteobacteria	RPR_S_B2_k141_3225919
Soil	RPR S C1 k141 2714196 2|RPR S C1 UNK|RPR S C1	Betaproteobacteria	RPR_S_C1_k141_2714196
Soil	RPR S C2 k141 8334983 1|RPR S C2 UNK|RPR S C2	Betaproteobacteria	RPR_S_C2_k141_8334983
Saprolite	RPR SA A1 k141 3989345 4|RPR SA A1 UNK|RPR SA A1	Betaproteobacteria	RPR_SA_A1_k141_3989345
Saprolite	RPR SA A2 k141 1622589 1|RPR SA A2 UNK|RPR SA A2	Betaproteobacteria	RPR_SA_A2_k141_1622589
Saprolite	RPR SA A2 k141 3351573 4|RPR SA A2 UNK|RPR SA A2	Betaproteobacteria	RPR_SA_A2_k141_3351573
Saprolite	RPR SA A2 k141 445679 4|RPR SA A2 UNK|RPR SA A2	Betaproteobacteria	RPR_SA_A2_k141_445679
Saprolite	RPR SA C1 RPR SA C1 scaffold k141 1270982 2|RPR SA C1 UNK|RPR SA C1	Betaproteobacteria	RPR_SA_C1_RPR_SA_C1_scaffold_k141_1270982
Saprolite	RPR SA C2 k141 2830268 2|RPR SA C2 UNK|RPR SA C2	Betaproteobacteria	RPR_SA_C2_k141_2830268
Intermediate	RPR I A1 k141 1268612 6|RPR I A1 UNK|RPR I A1	Chloroflexi	RPR_I_A1_k141_1268612
Intermediate	RPR I A1 k141 1380613 3|RPR I A1 UNK|RPR I A1	Chloroflexi	RPR_I_A1_k141_1380613
Intermediate	RPR I A1 k141 1962598 5|RPR I A1 UNK|RPR I A1	Chloroflexi	RPR_I_A1_k141_1962598
Intermediate	RPR I A1 k141 2032569 5|RPR I A1 UNK|RPR I A1	Chloroflexi	RPR_I_A1_k141_2032569
Intermediate	RPR I A2 k141 1066378 1|RPR I A2 UNK|RPR I A2	Chloroflexi	RPR_I_A2_k141_1066378
Intermediate	RPR I A2 k141 1820895 1|RPR I A2 UNK|RPR I A2	Chloroflexi	RPR_I_A2_k141_1820895
Intermediate	RPR I B2 k141 1980703 2|RPR I B2 UNK|RPR I B2	Chloroflexi	RPR_I_B2_k141_1980703
Intermediate	RPR I C1 k141 1863922 2|RPR I C1 UNK|RPR I C1	Chloroflexi	RPR_I_C1_k141_1863922
Intermediate	RPR I C1 k141 1909348 9|RPR I C1 UNK|RPR I C1	Chloroflexi	RPR_I_C1_k141_1909348
Intermediate	RPR I C1 k141 2615069 4|RPR I C1 UNK|RPR I C1	Chloroflexi	RPR_I_C1_k141_2615069
Intermediate	RPR I C1 k141 3044128 4|RPR I C1 UNK|RPR I C1	Chloroflexi	RPR_I_C1_k141_3044128
Intermediate	RPR I C1 k141 3609859 7|RPR I C1 UNK|RPR I C1	Chloroflexi	RPR_I_C1_k141_3609859
Intermediate	RPR I C1 k141 428525 6|RPR I C1 UNK|RPR I C1	Chloroflexi	RPR_I_C1_k141_428525
Intermediate	RPR I C1 k141 759856 3|RPR I C1 UNK|RPR I C1	Chloroflexi	RPR_I_C1_k141_759856
Intermediate	RPR I C2 k141 1266254 4|RPR I C2 UNK|RPR I C2	Chloroflexi	RPR_I_C2_k141_1266254
Intermediate	RPR I C2 k141 1623774 57|RPR I C2 UNK|RPR I C2	Chloroflexi	RPR_I_C2_k141_1623774
Intermediate	RPR I C2 k141 2399168 2|RPR I C2 UNK|RPR I C2	Chloroflexi	RPR_I_C2_k141_2399168
Intermediate	RPR I C2 k141 359125 2|RPR I C2 UNK|RPR I C2	Chloroflexi	RPR_I_C2_k141_359125
Soil	RPR S A1 k141 2925297 1|RPR S A1 UNK|RPR S A1	Chloroflexi	RPR_S_A1_k141_2925297
Soil	RPR S A1 k141 4094113 2|RPR S A1 UNK|RPR S A1	Chloroflexi	RPR_S_A1_k141_4094113
Soil	RPR S A1 k141 4143126 2|RPR S A1 UNK|RPR S A1	Chloroflexi	RPR_S_A1_k141_4143126
Soil	RPR S A1 k141 4810847 3|RPR S A1 UNK|RPR S A1	Chloroflexi	RPR_S_A1_k141_4810847
Soil	RPR S A1 k141 5277968 3|RPR S A1 UNK|RPR S A1	Chloroflexi	RPR_S_A1_k141_5277968
Soil	RPR S A2 k141 1069285 1|RPR S A2 UNK|RPR S A2	Chloroflexi	RPR_S_A2_k141_1069285
Soil	RPR S A2 k141 3833229 1|RPR S A2 UNK|RPR S A2	Chloroflexi	RPR_S_A2_k141_3833229
Soil	RPR S A2 k141 5501887 2|RPR S A2 UNK|RPR S A2	Chloroflexi	RPR_S_A2_k141_5501887
Soil	RPR S A2 k141 6984978 3|RPR S A2 UNK|RPR S A2	Chloroflexi	RPR_S_A2_k141_6984978
Soil	RPR S A2 k141 7217265 4|RPR S A2 UNK|RPR S A2	Chloroflexi	RPR_S_A2_k141_7217265
Soil	RPR S A2 k141 7316178 1|RPR S A2 UNK|RPR S A2	Chloroflexi	RPR_S_A2_k141_7316178
Soil	RPR S B1 k141 1004566 2|RPR S B1 UNK|RPR S B1	Chloroflexi	RPR_S_B1_k141_1004566
Soil	RPR S B1 k141 1246013 7|RPR S B1 UNK|RPR S B1	Chloroflexi	RPR_S_B1_k141_1246013
Soil	RPR S B1 k141 4481292 4|RPR S B1 UNK|RPR S B1	Chloroflexi	RPR_S_B1_k141_4481292
Soil	RPR S B1 k141 6709650 8|RPR S B1 UNK|RPR S B1	Chloroflexi	RPR_S_B1_k141_6709650
Soil	RPR S B1 k141 7098527 1|RPR S B1 UNK|RPR S B1	Chloroflexi	RPR_S_B1_k141_7098527
Soil	RPR S B1 k141 719411 1|RPR S B1 UNK|RPR S B1	Chloroflexi	RPR_S_B1_k141_719411
Soil	RPR S B1 k141 7541335 3|RPR S B1 UNK|RPR S B1	Chloroflexi	RPR_S_B1_k141_7541335
Soil	RPR S B2 k141 710630 2|RPR S B2 UNK|RPR S B2	Chloroflexi	RPR_S_B2_k141_710630
Soil	RPR S C1 k141 3563072 1|RPR S C1 UNK|RPR S C1	Chloroflexi	RPR_S_C1_k141_3563072
Soil	RPR S C1 k141 4219617 1|RPR S C1 UNK|RPR S C1	Chloroflexi	RPR_S_C1_k141_4219617
Soil	RPR S C2 k141 3703745 4|RPR S C2 UNK|RPR S C2	Chloroflexi	RPR_S_C2_k141_3703745
Soil	RPR S C2 k141 5768540 2|RPR S C2 UNK|RPR S C2	Chloroflexi	RPR_S_C2_k141_5768540
Saprolite	RPR SA A1 k141 1195458 13|RPR SA A1 UNK|RPR SA A1	Chloroflexi	RPR_SA_A1_k141_1195458
Saprolite	RPR SA A1 k141 144957 58|RPR SA A1 UNK|RPR SA A1	Chloroflexi	RPR_SA_A1_k141_144957
Saprolite	RPR SA A1 k141 1726955 3|RPR SA A1 UNK|RPR SA A1	Chloroflexi	RPR_SA_A1_k141_1726955
Saprolite	RPR SA A1 k141 2196292 28|RPR SA A1 Chloroflexi 55 24|RPR SA A1	Chloroflexi	RPR_SA_A1_k141_2196292
Saprolite	RPR SA A1 k141 366678 1|RPR SA A1 UNK|RPR SA A1	Chloroflexi	RPR_SA_A1_k141_366678
Saprolite	RPR SA A1 k141 4113651 1|RPR SA A1 UNK|RPR SA A1	Chloroflexi	RPR_SA_A1_k141_4113651
Saprolite	RPR SA A1 k141 4448695 1|RPR SA A1 UNK|RPR SA A1	Chloroflexi	RPR_SA_A1_k141_4448695
Saprolite	RPR SA A1 k141 4884466 3|RPR SA A1 UNK|RPR SA A1	Chloroflexi	RPR_SA_A1_k141_4884466
Saprolite	RPR SA A2 k141 1819959 2|RPR SA A2 UNK|RPR SA A2	Chloroflexi	RPR_SA_A2_k141_1819959
Saprolite	RPR SA A2 k141 408095 2|RPR SA A2 UNK|RPR SA A2	Chloroflexi	RPR_SA_A2_k141_408095
Saprolite	RPR SA A2 k141 4082185 2|RPR SA A2 UNK|RPR SA A2	Chloroflexi	RPR_SA_A2_k141_4082185
Saprolite	RPR SA A2 k141 5029002 30|RPR SA A2 Ktedonobacteria 55 13|RPR SA A2	Chloroflexi	RPR_SA_A2_k141_5029002
Saprolite	RPR SA B1 k141 727621 1|RPR SA B1 UNK|RPR SA B1	Chloroflexi	RPR_SA_B1_k141_727621
Saprolite	RPR SA B1 k141 749709 2|RPR SA B1 UNK|RPR SA B1	Chloroflexi	RPR_SA_B1_k141_749709
Saprolite	RPR SA B1 k141 977111 1|RPR SA B1 UNK|RPR SA B1	Chloroflexi	RPR_SA_B1_k141_977111
Saprolite	RPR SA B1 k141 995429 48|RPR SA B1 UNK|RPR SA B1	Chloroflexi	RPR_SA_B1_k141_995429
Saprolite	RPR SA B2 k141 1336227 1|RPR SA B2 UNK|RPR SA B2	Chloroflexi	RPR_SA_B2_k141_1336227
Saprolite	RPR SA B2 k141 1741095 3|RPR SA B2 UNK|RPR SA B2	Chloroflexi	RPR_SA_B2_k141_1741095
Saprolite	RPR SA C1 RPR SA C1 scaffold k141 1178110 2|RPR SA C1 UNK|RPR SA C1	Chloroflexi	RPR_SA_C1_RPR_SA_C1_scaffold_k141_1178110
Saprolite	RPR SA C1 RPR SA C1 scaffold k141 1409446 12|RPR SA C1 UNK|RPR SA C1	Chloroflexi	RPR_SA_C1_RPR_SA_C1_scaffold_k141_1409446
Saprolite	RPR SA C1 RPR SA C1 scaffold k141 3884918 1|RPR SA C1 UNK|RPR SA C1	Chloroflexi	RPR_SA_C1_RPR_SA_C1_scaffold_k141_3884918
Saprolite	RPR SA C1 RPR SA C1 scaffold k141 393445 4|RPR SA C1 UNK|RPR SA C1	Chloroflexi	RPR_SA_C1_RPR_SA_C1_scaffold_k141_393445
Saprolite	RPR SA C1 RPR SA C1 scaffold k141 428418 3|RPR SA C1 UNK|RPR SA C1	Chloroflexi	RPR_SA_C1_RPR_SA_C1_scaffold_k141_428418
Saprolite	RPR SA C1 RPR SA C1 scaffold k141 606514 1|RPR SA C1 UNK|RPR SA C1	Chloroflexi	RPR_SA_C1_RPR_SA_C1_scaffold_k141_606514
Saprolite	RPR SA C1 RPR SA C1 scaffold k141 665062 9|RPR SA C1 UNK|RPR SA C1	Chloroflexi	RPR_SA_C1_RPR_SA_C1_scaffold_k141_665062
Saprolite	RPR SA C2 k141 1284743 11|RPR SA C2 UNK|RPR SA C2	Chloroflexi	RPR_SA_C2_k141_1284743
Saprolite	RPR SA C2 k141 4603757 2|RPR SA C2 UNK|RPR SA C2	Chloroflexi	RPR_SA_C2_k141_4603757
Soil	RPR S A1 k141 3328466 5|RPR S A1 UNK|RPR S A1	Deltaproteobacteria	RPR_S_A1_k141_3328466
Soil	RPR S C1 k141 1746927 1|RPR S C1 UNK|RPR S C1	Deltaproteobacteria	RPR_S_C1_k141_1746927
Soil	RPR S C1 k141 4323426 2|RPR S C1 UNK|RPR S C1	Deltaproteobacteria	RPR_S_C1_k141_4323426
Soil	RPR S C2 k141 1428671 2|RPR S C2 UNK|RPR S C2	Deltaproteobacteria	RPR_S_C2_k141_1428671
Saprolite	RPR SA A1 k141 1292075 2|RPR SA A1 UNK|RPR SA A1	Deltaproteobacteria	RPR_SA_A1_k141_1292075
Saprolite	RPR SA A1 k141 2337234 7|RPR SA A1 UNK|RPR SA A1	Deltaproteobacteria	RPR_SA_A1_k141_2337234
Saprolite	RPR SA A1 k141 3861171 2|RPR SA A1 UNK|RPR SA A1	Deltaproteobacteria	RPR_SA_A1_k141_3861171
Saprolite	RPR SA A1 k141 4238570 3|RPR SA A1 UNK|RPR SA A1	Deltaproteobacteria	RPR_SA_A1_k141_4238570
Saprolite	RPR SA A1 k141 4307 1|RPR SA A1 UNK|RPR SA A1	Deltaproteobacteria	RPR_SA_A1_k141_4307
Saprolite	RPR SA A2 k141 393792 2|RPR SA A2 UNK|RPR SA A2	Deltaproteobacteria	RPR_SA_A2_k141_393792
Saprolite	RPR SA A2 k141 4495717 2|RPR SA A2 UNK|RPR SA A2	Deltaproteobacteria	RPR_SA_A2_k141_4495717
Soil	RPR S C2 k141 2258792 1|RPR S C2 UNK|RPR S C2	Gammaproteobacteria	RPR_S_C2_k141_2258792
Saprolite	RPR SA C1 RPR SA C1 scaffold k141 2208678 1|RPR SA C1 UNK|RPR SA C1	Gammaproteobacteria	RPR_SA_C1_RPR_SA_C1_scaffold_k141_2208678
Saprolite	RPR SA C2 k141 2212576 4|RPR SA C2 UNK|RPR SA C2	Gammaproteobacteria	RPR_SA_C2_k141_2212576
Intermediate	RPR I A1 k141 1045945 9|RPR I A1 Gemmatimonadetes 73 315|RPR I A1	Gemmatimonadetes	RPR_I_A1_k141_1045945
Intermediate	RPR I A1 k141 1714899 2|RPR I A1 UNK|RPR I A1	Gemmatimonadetes	RPR_I_A1_k141_1714899
Intermediate	RPR I A1 k141 686744 13|RPR I A1 Gemmatimonadetes bacterium KBS708 74 19|RPR I A1	Gemmatimonadetes	RPR_I_A1_k141_686744
Intermediate	RPR I B1 k141 971502 2|RPR I B1 UNK|RPR I B1	Gemmatimonadetes	RPR_I_B1_k141_971502
Intermediate	RPR I B2 k141 141170 3|RPR I B2 UNK|RPR I B2	Gemmatimonadetes	RPR_I_B2_k141_141170
Intermediate	RPR I C1 k141 1878655 216|RPR I C1 UNK|RPR I C1	Gemmatimonadetes	RPR_I_C1_k141_1878655
Intermediate	RPR I C1 k141 3936230 3|RPR I C1 UNK|RPR I C1	Gemmatimonadetes	RPR_I_C1_k141_3936230
Intermediate	RPR I C1 k141 4254362 1|RPR I C1 UNK|RPR I C1	Gemmatimonadetes	RPR_I_C1_k141_4254362
Soil	RPR S A2 k141 4393982 3|RPR S A2 UNK|RPR S A2	Gemmatimonadetes	RPR_S_A2_k141_4393982
Soil	RPR S A2 k141 5043898 7|RPR S A2 UNK|RPR S A2	Gemmatimonadetes	RPR_S_A2_k141_5043898
Soil	RPR S B1 k141 6358978 7|RPR S B1 UNK|RPR S B1	Gemmatimonadetes	RPR_S_B1_k141_6358978
Soil	RPR S B2 k141 1365697 7|RPR S B2 UNK|RPR S B2	Gemmatimonadetes	RPR_S_B2_k141_1365697
Soil	RPR S B2 k141 5318089 2|RPR S B2 UNK|RPR S B2	Gemmatimonadetes	RPR_S_B2_k141_5318089
Soil	RPR S B2 k141 5567531 2|RPR S B2 UNK|RPR S B2	Gemmatimonadetes	RPR_S_B2_k141_5567531
Soil	RPR S B2 k141 6740448 2|RPR S B2 UNK|RPR S B2	Gemmatimonadetes	RPR_S_B2_k141_6740448
Soil	RPR S C1 k141 3364705 6|RPR S C1 UNK|RPR S C1	Gemmatimonadetes	RPR_S_C1_k141_3364705
Soil	RPR S C1 k141 4644328 3|RPR S C1 UNK|RPR S C1	Gemmatimonadetes	RPR_S_C1_k141_4644328
Soil	RPR S C1 k141 502547 2|RPR S C1 UNK|RPR S C1	Gemmatimonadetes	RPR_S_C1_k141_502547
Soil	RPR S C1 k141 6695510 2|RPR S C1 UNK|RPR S C1	Gemmatimonadetes	RPR_S_C1_k141_6695510
Soil	RPR S C1 k141 6728389 3|RPR S C1 UNK|RPR S C1	Gemmatimonadetes	RPR_S_C1_k141_6728389
Soil	RPR S C2 k141 3708907 2|RPR S C2 UNK|RPR S C2	Gemmatimonadetes	RPR_S_C2_k141_3708907
Soil	RPR S C2 k141 7398115 2|RPR S C2 UNK|RPR S C2	Gemmatimonadetes	RPR_S_C2_k141_7398115
Saprolite	RPR SA A1 k141 3330905 24|RPR SA A1 UNK|RPR SA A1	Gemmatimonadetes	RPR_SA_A1_k141_3330905
Saprolite	RPR SA A2 k141 657941 1|RPR SA A2 UNK|RPR SA A2	Gemmatimonadetes	RPR_SA_A2_k141_657941
Soil	RPR S B2 k141 6387054 1|RPR S B2 UNK|RPR S B2	Ignavibacteria	RPR_S_B2_k141_6387054
Soil	RPR S C2 k141 38990 2|RPR S C2 UNK|RPR S C2	Ignavibacteria	RPR_S_C2_k141_38990
Soil	RPR S B1 k141 1396388 3|RPR S B1 UNK|RPR S B1	Nitrospirae	RPR_S_B1_k141_1396388
Intermediate	RPR I B1 k141 792543 14|RPR I B1 UNK|RPR I B1	Parubacteria	RPR_I_B1_k141_792543
Intermediate	RPR I A2 k141 803728 2|RPR I A2 UNK|RPR I A2	Planctomycetes	RPR_I_A2_k141_803728
Intermediate	RPR I B1 k141 1977340 2|RPR I B1 UNK|RPR I B1	Planctomycetes	RPR_I_B1_k141_1977340
Intermediate	RPR I B1 k141 67952 14|RPR I B1 UNK|RPR I B1	Planctomycetes	RPR_I_B1_k141_67952
Intermediate	RPR I B2 k141 206590 2|RPR I B2 UNK|RPR I B2	Planctomycetes	RPR_I_B2_k141_206590
Intermediate	RPR I C1 k141 2956896 2|RPR I C1 UNK|RPR I C1	Planctomycetes	RPR_I_C1_k141_2956896
Intermediate	RPR I C1 k141 3035249 2|RPR I C1 UNK|RPR I C1	Planctomycetes	RPR_I_C1_k141_3035249
Intermediate	RPR I C1 k141 3532045 14|RPR I C1 UNK|RPR I C1	Planctomycetes	RPR_I_C1_k141_3532045
Intermediate	RPR I C1 k141 684551 2|RPR I C1 UNK|RPR I C1	Planctomycetes	RPR_I_C1_k141_684551
Soil	RPR S A1 k141 1245597 5|RPR S A1 UNK|RPR S A1	Planctomycetes	RPR_S_A1_k141_1245597
Soil	RPR S A1 k141 3687381 2|RPR S A1 UNK|RPR S A1	Planctomycetes	RPR_S_A1_k141_3687381
Soil	RPR S A1 k141 6057317 3|RPR S A1 UNK|RPR S A1	Planctomycetes	RPR_S_A1_k141_6057317
Soil	RPR S A1 k141 6143486 1|RPR S A1 UNK|RPR S A1	Planctomycetes	RPR_S_A1_k141_6143486
Soil	RPR S A2 k141 1304995 1|RPR S A2 UNK|RPR S A2	Planctomycetes	RPR_S_A2_k141_1304995
Soil	RPR S A2 k141 4065469 2|RPR S A2 UNK|RPR S A2	Planctomycetes	RPR_S_A2_k141_4065469
Soil	RPR S A2 k141 4236926 1|RPR S A2 UNK|RPR S A2	Planctomycetes	RPR_S_A2_k141_4236926
Soil	RPR S A2 k141 6075385 1|RPR S A2 UNK|RPR S A2	Planctomycetes	RPR_S_A2_k141_6075385
Soil	RPR S A2 k141 6530735 1|RPR S A2 UNK|RPR S A2	Planctomycetes	RPR_S_A2_k141_6530735
Soil	RPR S B1 k141 1285528 2|RPR S B1 UNK|RPR S B1	Planctomycetes	RPR_S_B1_k141_1285528
Soil	RPR S B1 k141 6230932 4|RPR S B1 UNK|RPR S B1	Planctomycetes	RPR_S_B1_k141_6230932
Soil	RPR S B1 k141 7660233 1|RPR S B1 UNK|RPR S B1	Planctomycetes	RPR_S_B1_k141_7660233
Soil	RPR S B2 k141 6432835 1|RPR S B2 UNK|RPR S B2	Planctomycetes	RPR_S_B2_k141_6432835
Soil	RPR S C1 k141 3774166 1|RPR S C1 UNK|RPR S C1	Planctomycetes	RPR_S_C1_k141_3774166
Soil	RPR S C1 k141 3833667 1|RPR S C1 UNK|RPR S C1	Planctomycetes	RPR_S_C1_k141_3833667
Soil	RPR S C1 k141 6641190 2|RPR S C1 UNK|RPR S C1	Planctomycetes	RPR_S_C1_k141_6641190
Soil	RPR S C2 k141 4060313 1|RPR S C2 UNK|RPR S C2	Planctomycetes	RPR_S_C2_k141_4060313
Soil	RPR S C2 k141 5936891 3|RPR S C2 UNK|RPR S C2	Planctomycetes	RPR_S_C2_k141_5936891
Saprolite	RPR SA A1 k141 1333045 2|RPR SA A1 UNK|RPR SA A1	Planctomycetes	RPR_SA_A1_k141_1333045
Saprolite	RPR SA A1 k141 2356174 2|RPR SA A1 UNK|RPR SA A1	Planctomycetes	RPR_SA_A1_k141_2356174
Saprolite	RPR SA A1 k141 2709041 30|RPR SA A1 UNK|RPR SA A1	Planctomycetes	RPR_SA_A1_k141_2709041
Saprolite	RPR SA A1 k141 3853635 3|RPR SA A1 UNK|RPR SA A1	Planctomycetes	RPR_SA_A1_k141_3853635
Saprolite	RPR SA A1 k141 3999021 2|RPR SA A1 UNK|RPR SA A1	Planctomycetes	RPR_SA_A1_k141_3999021
Saprolite	RPR SA A1 k141 410076 1|RPR SA A1 UNK|RPR SA A1	Planctomycetes	RPR_SA_A1_k141_410076
Saprolite	RPR SA A1 k141 4589507 6|RPR SA A1 UNK|RPR SA A1	Planctomycetes	RPR_SA_A1_k141_4589507
Saprolite	RPR SA A1 k141 4601511 4|RPR SA A1 UNK|RPR SA A1	Planctomycetes	RPR_SA_A1_k141_4601511
Saprolite	RPR SA A1 k141 4785210 2|RPR SA A1 UNK|RPR SA A1	Planctomycetes	RPR_SA_A1_k141_4785210
Saprolite	RPR SA A1 k141 767312 3|RPR SA A1 UNK|RPR SA A1	Planctomycetes	RPR_SA_A1_k141_767312
Saprolite	RPR SA A1 k141 981778 2|RPR SA A1 UNK|RPR SA A1	Planctomycetes	RPR_SA_A1_k141_981778
Saprolite	RPR SA A2 k141 3686932 1|RPR SA A2 UNK|RPR SA A2	Planctomycetes	RPR_SA_A2_k141_3686932
Saprolite	RPR SA A2 k141 4753311 2|RPR SA A2 UNK|RPR SA A2	Planctomycetes	RPR_SA_A2_k141_4753311
Saprolite	RPR SA B1 k141 1459568 6|RPR SA B1 UNK|RPR SA B1	Planctomycetes	RPR_SA_B1_k141_1459568
Saprolite	RPR SA B2 k141 677338 3|RPR SA B2 UNK|RPR SA B2	Planctomycetes	RPR_SA_B2_k141_677338
Saprolite	RPR SA C1 RPR SA C1 scaffold k141 1741229 1|RPR SA C1 UNK|RPR SA C1	Planctomycetes	RPR_SA_C1_RPR_SA_C1_scaffold_k141_1741229
Saprolite	RPR SA C1 RPR SA C1 scaffold k141 3567344 3|RPR SA C1 UNK|RPR SA C1	Planctomycetes	RPR_SA_C1_RPR_SA_C1_scaffold_k141_3567344
Saprolite	RPR SA C2 k141 2120111 2|RPR SA C2 UNK|RPR SA C2	Planctomycetes	RPR_SA_C2_k141_2120111
Saprolite	RPR SA C2 k141 4711664 2|RPR SA C2 UNK|RPR SA C2	Planctomycetes	RPR_SA_C2_k141_4711664
Intermediate	RPR I C2 k141 2525910 4|RPR I C2 UNK|RPR I C2	Saccharibacteria	RPR_I_C2_k141_2525910
Saprolite	RPR SA B1 k141 1674399 2|RPR SA B1 UNK|RPR SA B1	Saccharibacteria	RPR_SA_B1_k141_1674399
Saprolite	RPR SA B2 k141 1134344 2|RPR SA B2 UNK|RPR SA B2	Saccharibacteria	RPR_SA_B2_k141_1134344
Intermediate	RPR I A1 k141 837147 2|RPR I A1 UNK|RPR I A1	Eremiobacterota	RPR_I_A1_k141_837147
Intermediate	RPR I A2 k141 2499889 2|RPR I A2 UNK|RPR I A2	Eremiobacterota	RPR_I_A2_k141_2499889
Intermediate	RPR I A2 k141 664681 10|RPR I A2 UNK|RPR I A2	Eremiobacterota	RPR_I_A2_k141_664681
Soil	RPR S A1 k141 2421027 7|RPR S A1 UNK|RPR S A1	Eremiobacterota	RPR_S_A1_k141_2421027
Soil	RPR S A1 k141 2640858 1|RPR S A1 UNK|RPR S A1	Eremiobacterota	RPR_S_A1_k141_2640858
Soil	RPR S A1 k141 2802354 17|RPR S A1 UNK|RPR S A1	Eremiobacterota	RPR_S_A1_k141_2802354
Soil	RPR S A2 k141 331500 3|RPR S A2 UNK|RPR S A2	Eremiobacterota	RPR_S_A2_k141_331500
Soil	RPR S A2 k141 3463687 17|RPR S A2 UNK|RPR S A2	Eremiobacterota	RPR_S_A2_k141_3463687
Soil	RPR S B1 k141 2398620 1|RPR S B1 UNK|RPR S B1	Eremiobacterota	RPR_S_B1_k141_2398620
Soil	RPR S B1 k141 2532380 4|RPR S B1 UNK|RPR S B1	Eremiobacterota	RPR_S_B1_k141_2532380
Soil	RPR S B1 k141 2881615 2|RPR S B1 UNK|RPR S B1	Eremiobacterota	RPR_S_B1_k141_2881615
Soil	RPR S B1 k141 5092669 3|RPR S B1 UNK|RPR S B1	Eremiobacterota	RPR_S_B1_k141_5092669
Soil	RPR S B2 k141 5441869 1|RPR S B2 UNK|RPR S B2	Eremiobacterota	RPR_S_B2_k141_5441869
Soil	RPR S C1 k141 4128777 5|RPR S C1 UNK|RPR S C1	Eremiobacterota	RPR_S_C1_k141_4128777
Soil	RPR S C1 k141 7283473 3|RPR S C1 UNK|RPR S C1	Eremiobacterota	RPR_S_C1_k141_7283473
Soil	RPR S C1 k141 836351 5|RPR S C1 UNK|RPR S C1	Eremiobacterota	RPR_S_C1_k141_836351
Soil	RPR S C2 k141 4993501 5|RPR S C2 UNK|RPR S C2	Eremiobacterota	RPR_S_C2_k141_4993501
Soil	RPR S C2 k141 8362392 1|RPR S C2 UNK|RPR S C2	Eremiobacterota	RPR_S_C2_k141_8362392
Saprolite	RPR SA C2 k141 891882 2|RPR SA C2 UNK|RPR SA C2	Eremiobacterota	RPR_SA_C2_k141_891882
Intermediate	RPR I A1 k141 1491409 38|RPR I A1 UNK|RPR I A1	Verrucomicrobia	RPR_I_A1_k141_1491409
Intermediate	RPR I A1 k141 2051782 25|RPR I A1 UNK|RPR I A1	Verrucomicrobia	RPR_I_A1_k141_2051782
Intermediate	RPR I A1 k141 2265656 1|RPR I A1 UNK|RPR I A1	Verrucomicrobia	RPR_I_A1_k141_2265656
Intermediate	RPR I A1 k141 248861 8|RPR I A1 UNK|RPR I A1	Verrucomicrobia	RPR_I_A1_k141_248861
Intermediate	RPR I A1 k141 583850 3|RPR I A1 UNK|RPR I A1	Verrucomicrobia	RPR_I_A1_k141_583850
Intermediate	RPR I C1 k141 2667134 2|RPR I C1 UNK|RPR I C1	Verrucomicrobia	RPR_I_C1_k141_2667134
Intermediate	RPR I C1 k141 3378584 1|RPR I C1 UNK|RPR I C1	Verrucomicrobia	RPR_I_C1_k141_3378584
Intermediate	RPR I C2 k141 3868556 2|RPR I C2 UNK|RPR I C2	Verrucomicrobia	RPR_I_C2_k141_3868556
Soil	RPR S A1 k141 1348100 6|RPR S A1 UNK|RPR S A1	Verrucomicrobia	RPR_S_A1_k141_1348100
Soil	RPR S A1 k141 2397164 3|RPR S A1 UNK|RPR S A1	Verrucomicrobia	RPR_S_A1_k141_2397164
Soil	RPR S A1 k141 2545831 19|RPR S A1 UNK|RPR S A1	Verrucomicrobia	RPR_S_A1_k141_2545831
Soil	RPR S A1 k141 3361941 3|RPR S A1 UNK|RPR S A1	Verrucomicrobia	RPR_S_A1_k141_3361941
Soil	RPR S A1 k141 4108395 1|RPR S A1 UNK|RPR S A1	Verrucomicrobia	RPR_S_A1_k141_4108395
Soil	RPR S A1 k141 4110315 5|RPR S A1 UNK|RPR S A1	Verrucomicrobia	RPR_S_A1_k141_4110315
Soil	RPR S A1 k141 5844189 3|RPR S A1 UNK|RPR S A1	Verrucomicrobia	RPR_S_A1_k141_5844189
Soil	RPR S A1 k141 6399195 16|RPR S A1 Bacteria 58 56|RPR S A1	Verrucomicrobia	RPR_S_A1_k141_6399195
Soil	RPR S A1 k141 7234559 49|RPR S A1 UNK|RPR S A1	Verrucomicrobia	RPR_S_A1_k141_7234559
Soil	RPR S A2 k141 3163510 2|RPR S A2 UNK|RPR S A2	Verrucomicrobia	RPR_S_A2_k141_3163510
Soil	RPR S B1 k141 1727227 2|RPR S B1 UNK|RPR S B1	Verrucomicrobia	RPR_S_B1_k141_1727227
Soil	RPR S B1 k141 6093870 2|RPR S B1 UNK|RPR S B1	Verrucomicrobia	RPR_S_B1_k141_6093870
Soil	RPR S B1 k141 6891747 4|RPR S B1 UNK|RPR S B1	Verrucomicrobia	RPR_S_B1_k141_6891747
Soil	RPR S B1 k141 7068399 2|RPR S B1 UNK|RPR S B1	Verrucomicrobia	RPR_S_B1_k141_7068399
Soil	RPR S B1 k141 7624079 2|RPR S B1 UNK|RPR S B1	Verrucomicrobia	RPR_S_B1_k141_7624079
Soil	RPR S B1 k141 908155 2|RPR S B1 UNK|RPR S B1	Verrucomicrobia	RPR_S_B1_k141_908155
Soil	RPR S B2 k141 3538110 2|RPR S B2 UNK|RPR S B2	Verrucomicrobia	RPR_S_B2_k141_3538110
Soil	RPR S B2 k141 3903911 2|RPR S B2 UNK|RPR S B2	Verrucomicrobia	RPR_S_B2_k141_3903911
Soil	RPR S B2 k141 5630929 1|RPR S B2 UNK|RPR S B2	Verrucomicrobia	RPR_S_B2_k141_5630929
Soil	RPR S B2 k141 6256664 2|RPR S B2 UNK|RPR S B2	Verrucomicrobia	RPR_S_B2_k141_6256664
Soil	RPR S C1 k141 249562 40|RPR S C1 UNK|RPR S C1	Verrucomicrobia	RPR_S_C1_k141_249562
Soil	RPR S C1 k141 5817196 2|RPR S C1 UNK|RPR S C1	Verrucomicrobia	RPR_S_C1_k141_5817196
Soil	RPR S C2 k141 1006182 1|RPR S C2 UNK|RPR S C2	Verrucomicrobia	RPR_S_C2_k141_1006182
Soil	RPR S C2 k141 6178528 2|RPR S C2 UNK|RPR S C2	Verrucomicrobia	RPR_S_C2_k141_6178528
Soil	RPR S C2 k141 8367177 1|RPR S C2 UNK|RPR S C2	Verrucomicrobia	RPR_S_C2_k141_8367177
Saprolite	RPR SA A1 k141 2554704 21|RPR SA A1 Verrrucomicrobia 54 213|RPR SA A1	Verrucomicrobia	RPR_SA_A1_k141_2554704
Saprolite	RPR SA A1 k141 39700 11|RPR SA A1 UNK|RPR SA A1	Verrucomicrobia	RPR_SA_A1_k141_39700
Saprolite	RPR SA A1 k141 4871170 76|RPR SA A1 UNK|RPR SA A1	Verrucomicrobia	RPR_SA_A1_k141_4871170
Saprolite	RPR SA A1 k141 4976809 5|RPR SA A1 UNK|RPR SA A1	Verrucomicrobia	RPR_SA_A1_k141_4976809
Saprolite	RPR SA A1 k141 859567 9|RPR SA A1 UNK|RPR SA A1	Verrucomicrobia	RPR_SA_A1_k141_859567
Saprolite	RPR SA A2 k141 2981271 2|RPR SA A2 UNK|RPR SA A2	Verrucomicrobia	RPR_SA_A2_k141_2981271
Saprolite	RPR SA A2 k141 4479368 1|RPR SA A2 UNK|RPR SA A2	Verrucomicrobia	RPR_SA_A2_k141_4479368
Saprolite	RPR SA B1 k141 503226 4|RPR SA B1 UNK|RPR SA B1	Verrucomicrobia	RPR_SA_B1_k141_503226
Saprolite	RPR SA C1 RPR SA C1 scaffold k141 561933 2|RPR SA C1 UNK|RPR SA C1	Verrucomicrobia	RPR_SA_C1_RPR_SA_C1_scaffold_k141_561933
Saprolite	RPR SA C2 k141 306009 3|RPR SA C2 UNK|RPR SA C2	Verrucomicrobia	RPR_SA_C2_k141_306009

### Sheet: Supplementary Table 2
Supplementary Table 2. percent coverage of rpS3 genes
Sample	RPR_I_A1	cov perc
RPR_I_A1	RPR_I_A1_k141_965553 id=341767016 bin="RPR_I_A1_UNK"	0.21848
RPR_I_A1	RPR_I_A1_k141_667477 id=341778151 bin="RPR_I_A1_UNK"	4.11803
RPR_I_A1	RPR_I_A1_k141_1268612 id=341794503 bin="RPR_I_A1_UNK"	0.357593
RPR_I_A1	RPR_I_A1_k141_2059049 id=341798280 bin="RPR_I_A1_UNK"	0.141683
RPR_I_A1	RPR_I_A1_k141_916924 id=341811404 bin="RPR_I_A1_UNK"	0.266414
RPR_I_A1	RPR_I_A1_k141_430805 id=341825871 bin="RPR_I_A1_UNK"	0.162016
RPR_I_A1	RPR_I_A1_k141_248861 id=341837134 bin="RPR_I_A1_UNK"	0.350457
RPR_I_A1	RPR_I_A1_k141_1642786 id=341838779 bin="RPR_I_A1_UNK"	0.197607
RPR_I_A1	RPR_I_A1_k141_439105 id=341847773 bin="RPR_I_A1_UNK"	0.103295
RPR_I_A1	RPR_I_A1_k141_1037216 id=341850114 bin="RPR_I_A1_UNK"	0.421435
RPR_I_A1	RPR_I_A1_k141_2612323 id=341862815 bin="RPR_I_A1_UNK"	1.5878
RPR_I_A1	RPR_I_A1_k141_203393 id=341887971 bin="RPR_I_A1_UNK"	0.96718
RPR_I_A1	RPR_I_A1_k141_504672 id=341888319 bin="RPR_I_A1_UNK"	0.386823
RPR_I_A1	RPR_I_A1_k141_140435 id=341893113 bin="RPR_I_A1_UNK"	0.146203
RPR_I_A1	RPR_I_A1_k141_628820 id=341901853 bin="RPR_I_A1_UNK"	2.07563
RPR_I_A1	RPR_I_A1_k141_2307291 id=341913693 bin="RPR_I_A1_UNK"	0.265036
RPR_I_A1	RPR_I_A1_k141_150793 id=341928792 bin="RPR_I_A1_UNK"	0.185412
RPR_I_A1	RPR_I_A1_k141_1719608 id=341935485 bin="RPR_I_A1_UNK"	0.325992
RPR_I_A1	RPR_I_A1_k141_92994 id=341936190 bin="RPR_I_A1_UNK"	0.0655813
RPR_I_A1	RPR_I_A1_k141_1357455 id=341936251 bin="RPR_I_A1_UNK"	0.14288
RPR_I_A1	RPR_I_A1_k141_2198874 id=341943412 bin="RPR_I_A1_UNK"	0.305925
RPR_I_A1	RPR_I_A1_k141_2080600 id=341944758 bin="RPR_I_A1_UNK"	0.90743
RPR_I_A1	RPR_I_A1_k141_818947 id=341948640 bin="RPR_I_A1_UNK"	0.151732
RPR_I_A1	RPR_I_A1_k141_2494364 id=341949235 bin="RPR_I_A1_UNK"	0.324694
RPR_I_A1	RPR_I_A1_k141_1775721 id=341950331 bin="RPR_I_A1_UNK"	0.233821
RPR_I_A1	RPR_I_A1_k141_820496 id=341952474 bin="RPR_I_A1_UNK"	0.118131
RPR_I_A1	RPR_I_A1_k141_2689219 id=341952506 bin="RPR_I_A1_UNK"	1.19848
RPR_I_A1	RPR_I_A1_k141_820990 id=341956025 bin="RPR_I_A1_UNK"	0.325263
RPR_I_A1	RPR_I_A1_k141_882441 id=341967040 bin="RPR_I_A1_UNK"	0.115319
RPR_I_A1	RPR_I_A1_k141_1966470 id=341970170 bin="RPR_I_A1_UNK"	0.0974179
RPR_I_A1	RPR_I_A1_k141_692974 id=341974262 bin="RPR_I_A1_UNK"	0.284747
RPR_I_A1	RPR_I_A1_k141_266562 id=341985131 bin="RPR_I_A1_UNK"	0.150969
RPR_I_A1	RPR_I_A1_k141_2195822 id=341985379 bin="RPR_I_A1_UNK"	0.109022
RPR_I_A1	RPR_I_A1_k141_885868 id=341986193 bin="RPR_I_A1_UNK"	0.422062
RPR_I_A1	RPR_I_A1_k141_583850 id=341990802 bin="RPR_I_A1_UNK"	0.238678
RPR_I_A1	RPR_I_A1_k141_2032569 id=342005519 bin="RPR_I_A1_UNK"	0.30584
RPR_I_A1	RPR_I_A1_k141_706442 id=342005600 bin="RPR_I_A1_UNK"	0.561577
RPR_I_A1	RPR_I_A1_k141_1972607 id=342006099 bin="RPR_I_A1_UNK"	0.207644
RPR_I_A1	RPR_I_A1_k141_1489096 id=342017119 bin="RPR_I_A1_UNK"	0.172065
RPR_I_A1	RPR_I_A1_k141_2265656 id=342019557 bin="RPR_I_A1_UNK"	0.348864
RPR_I_A1	RPR_I_A1_k141_655615 id=342039046 bin="RPR_I_A1_UNK"	0.225242
RPR_I_A1	RPR_I_A1_k141_1624805 id=342080555 bin="RPR_I_A1_UNK"	0.136724
RPR_I_A1	RPR_I_A1_k141_2230809 id=342086483 bin="RPR_I_A1_UNK"	0.113099
RPR_I_A1	RPR_I_A1_k141_1748273 id=342088241 bin="RPR_I_A1_UNK"	0.173777
RPR_I_A1	RPR_I_A1_k141_851220 id=341800009 bin="RPR_I_A1_Bacteroidetes_41_39"	1.0372
RPR_I_A1	RPR_I_A1_k141_187649 id=341809993 bin="RPR_I_A1_Conexibacter_woesei_74_112"	1.81045
RPR_I_A1	RPR_I_A1_k141_1045945 id=341886611 bin="RPR_I_A1_Gemmatimonadetes_73_315"	8.19216
RPR_I_A1	RPR_I_A2_k141_793088 id=342132979 bin="RPR_I_A2_UNK"	0.138121
RPR_I_A1	RPR_I_A2_k141_2117470 id=342165057 bin="RPR_I_A2_UNK"	0.733485
RPR_I_A1	RPR_I_A2_k141_2854526 id=342215970 bin="RPR_I_A2_UNK"	0.26001
RPR_I_A1	RPR_I_A2_k141_627915 id=342222371 bin="RPR_I_A2_UNK"	0.499634
RPR_I_A1	RPR_I_A2_k141_1170017 id=342225701 bin="RPR_I_A2_UNK"	0.0953169
RPR_I_A1	RPR_I_A2_k141_875983 id=342262570 bin="RPR_I_A2_UNK"	0.345599
RPR_I_A1	RPR_I_A2_k141_1420165 id=342287286 bin="RPR_I_A2_UNK"	0.66274
RPR_I_A1	RPR_I_A2_k141_1665396 id=342304844 bin="RPR_I_A2_UNK"	0.32583
RPR_I_A1	RPR_I_A2_k141_1305115 id=342373527 bin="RPR_I_A2_UNK"	1.32135
RPR_I_A1	RPR_I_A2_k141_2228042 id=342422432 bin="RPR_I_A2_UNK"	1.61324
RPR_I_A1	RPR_I_B1_k141_610853 id=342471221 bin="RPR_I_B1_UNK"	1.29048
RPR_I_A1	RPR_I_B1_k141_1927090 id=342473029 bin="RPR_I_B1_UNK"	0.24047
RPR_I_A1	RPR_I_B1_k141_792543 id=342484414 bin="RPR_I_B1_UNK"	0.93052
RPR_I_A1	RPR_I_B1_k141_185677 id=342491112 bin="RPR_I_B1_UNK"	0.283271
RPR_I_A1	RPR_I_B1_k141_1381354 id=342696293 bin="RPR_I_B1_UNK"	0.328782
RPR_I_A1	RPR_I_B2_k141_1958069 id=342718083 bin="RPR_I_B2_UNK"	0.295126
RPR_I_A1	RPR_I_B2_k141_1699926 id=342743849 bin="RPR_I_B2_UNK"	0.534343
RPR_I_A1	RPR_I_B2_k141_1876624 id=342752755 bin="RPR_I_B2_UNK"	1.72527
RPR_I_A1	RPR_I_B2_k141_252620 id=342924802 bin="RPR_I_B2_UNK"	1.17655
RPR_I_A1	RPR_I_C1_k141_3154517 id=343009706 bin="RPR_I_C1_UNK"	0.832725
RPR_I_A1	RPR_I_C1_k141_1903699 id=343084931 bin="RPR_I_C1_UNK"	2.47804
RPR_I_A1	RPR_I_C1_k141_1924052 id=343226099 bin="RPR_I_C1_UNK"	0.394566
RPR_I_A1	RPR_I_C1_k141_2656328 id=343255559 bin="RPR_I_C1_UNK"	0.328764
RPR_I_A1	RPR_I_C1_k141_1133705 id=343315716 bin="RPR_I_C1_UNK"	0.254788
RPR_I_A1	RPR_I_C1_k141_2247099 id=343498623 bin="RPR_I_C1_UNK"	0.400412
RPR_I_A1	RPR_I_C2_k141_1165280 id=343990813 bin="RPR_I_C2_UNK"	0.28286
RPR_I_A1	RPR_I_A1_k141_2051782 id=341776576 bin="RPR_I_A1_UNK"	0.660027
RPR_I_A1	RPR_I_A2_k141_490941 id=342131375 bin="RPR_I_A2_UNK"	0.393641
RPR_I_A1	RPR_I_A1_k141_1874266 id=341779256 bin="RPR_I_A1_UNK"	2.01246
RPR_I_A1	RPR_I_A1_k141_1353737 id=341913573 bin="RPR_I_A1_UNK"	1.68692
RPR_I_A1	RPR_I_A1_k141_924645 id=341870974 bin="RPR_I_A1_UNK"	0.262968
RPR_I_A1	RPR_I_A2_k141_568973 id=342274327 bin="RPR_I_A2_UNK"	0.572584
RPR_I_A1	RPR_I_B1_k141_972263 id=342505074 bin="RPR_I_B1_UNK"	0.643975
RPR_I_A1	RPR_I_A1_k141_2520049 id=342035488 bin="RPR_I_A1_UNK"	0.539758
RPR_I_A1	RPR_I_A1_k141_1993203 id=341791985 bin="RPR_I_A1_UNK"	0.589052
RPR_I_A1	RPR_I_C2_k141_2876318 id=343981044 bin="RPR_I_C2_Acidobacteria_57_98"	0.798996
RPR_I_A1	RPR_I_B2_k141_1017609 id=342830427 bin="RPR_I_B2_UNK"	0.44525
RPR_I_A1	RPR_I_A1_k141_863107 id=341862691 bin="RPR_I_A1_UNK"	1.06238
RPR_I_A1	RPR_I_C2_k141_1899131 id=343564810 bin="RPR_I_C2_UNK"	0.399668
RPR_I_A1	RPR_I_C1_k141_20325 id=343109712 bin="RPR_I_C1_UNK"	0.229882
RPR_I_A1	RPR_I_A1_k141_2083540 id=341971987 bin="RPR_I_A1_UNK"	0.434849
RPR_I_A1	RPR_I_A1_k141_2554577 id=341948920 bin="RPR_I_A1_UNK"	0.164331
RPR_I_A1	RPR_I_A1_k141_1491409 id=342013671 bin="RPR_I_A1_UNK"	0.603799
RPR_I_A1	RPR_I_C2_k141_3704508 id=343608256 bin="RPR_I_C2_UNK"	0.871456
RPR_I_A1	RPR_I_A2_k141_2550068 id=342205550 bin="RPR_I_A2_UNK"	0.478443
RPR_I_A1	RPR_I_B1_k141_875947 id=342425717 bin="RPR_I_B1_UNK"	0.354598
RPR_I_A1	RPR_I_A1_k141_824835 id=341980247 bin="RPR_I_A1_UNK"	0.612577
RPR_I_A1	RPR_I_B1_k141_361964 id=342505168 bin="RPR_I_B1_UNK"	0.325735
RPR_I_A1	RPR_I_C1_k141_2093767 id=343154889 bin="RPR_I_C1_UNK"	0.304869
RPR_I_A1	RPR_I_B1_k141_1667129 id=342496007 bin="RPR_I_B1_UNK"	0.556159
RPR_I_A1	RPR_I_A1_k141_2473113 id=341766707 bin="RPR_I_A1_UNK"	0.333156
RPR_I_A1	RPR_I_B1_k141_1621301 id=342537335 bin="RPR_I_B1_UNK"	0.295215
RPR_I_A1	RPR_I_A2_k141_2732696 id=342197473 bin="RPR_I_A2_UNK"	0.351042
RPR_I_A1	RPR_I_A1_k141_1345853 id=341865897 bin="RPR_I_A1_UNK"	0.322577
RPR_I_A1	RPR_I_B2_k141_53988 id=342816118 bin="RPR_I_B2_UNK"	0.341306
RPR_I_A1	RPR_I_A1_k141_373221 id=341857965 bin="RPR_I_A1_UNK"	0.548551
RPR_I_A1	RPR_I_C2_k141_1967102 id=343983566 bin="RPR_I_C2_UNK"	0.279038
RPR_I_A1	RPR_I_C2_k141_4138287 id=343521649 bin="RPR_I_C2_UNK"	0.440821
RPR_I_A1	RPR_I_A2_k141_2336511 id=342327753 bin="RPR_I_A2_UNK"	1.30212
RPR_I_A1	RPR_I_A2_k141_2777270 id=342095413 bin="RPR_I_A2_UNK"	0.160773
RPR_I_A1	RPR_I_B1_k141_1506373 id=342609822 bin="RPR_I_B1_UNK"	0.410596
RPR_I_A1	RPR_I_B1_k141_1146287 id=342583732 bin="RPR_I_B1_UNK"	0.353005
RPR_I_A1	RPR_I_A1_k141_2609651 id=341889090 bin="RPR_I_A1_UNK"	0.571408
RPR_I_A1	RPR_I_A1_k141_820396 id=341951946 bin="RPR_I_A1_UNK"	0.427851
RPR_I_A1	RPR_I_A1_k141_249840 id=341798353 bin="RPR_I_A1_UNK"	0.199614
RPR_I_A1	RPR_I_C2_k141_2535936 id=343625580 bin="RPR_I_C2_UNK"	0.218988
RPR_I_A1	RPR_I_A2_k141_418467 id=342386226 bin="RPR_I_A2_UNK"	0.297546
RPR_I_A1	RPR_I_B2_k141_1408430 id=342827366 bin="RPR_I_B2_UNK"	1.32157
RPR_I_A1	RPR_I_A1_k141_743529 id=341877914 bin="RPR_I_A1_UNK"	0.0829038
RPR_I_A1	RPR_I_C1_k141_2945959 id=343383547 bin="RPR_I_C1_UNK"	0.588571
RPR_I_A1	RPR_I_C2_k141_728770 id=343551279 bin="RPR_I_C2_Chloroflexi_61_129"	0.228538
RPR_I_A1	RPR_I_A2_k141_378574 id=342174372 bin="RPR_I_A2_UNK"	0.393858
RPR_I_A1	RPR_I_A2_k141_1066378 id=342338696 bin="RPR_I_A2_UNK"	0.151058
RPR_I_A1	RPR_I_A1_k141_1380613 id=342061938 bin="RPR_I_A1_UNK"	0.165605
RPR_I_A1	RPR_I_C1_k141_1136456 id=343312722 bin="RPR_I_C1_UNK"	3.94107
RPR_I_A1	RPR_I_B2_k141_1320507 id=342806518 bin="RPR_I_B2_UNK"	1.15152
RPR_I_A1	RPR_I_A2_k141_2065884 id=342183154 bin="RPR_I_A2_UNK"	0.256255
RPR_I_A1	RPR_I_C1_k141_4176891 id=343216806 bin="RPR_I_C1_UNK"	0.243125
RPR_I_A1	RPR_I_A2_k141_770053 id=342339836 bin="RPR_I_A2_UNK"	0.310602
RPR_I_A1	RPR_I_C1_k141_1800932 id=343021232 bin="RPR_I_C1_UNK"	0.237496
RPR_I_A1	RPR_I_A1_k141_1707419 id=341864715 bin="RPR_I_A1_UNK"	0.451832
RPR_I_A1	RPR_I_B1_k141_717300 id=342545739 bin="RPR_I_B1_UNK"	0.208881
RPR_I_A1	RPR_I_B1_k141_1055291 id=342473464 bin="RPR_I_B1_UNK"	0.100398
RPR_I_A1	RPR_I_A2_k141_2298505 id=342165036 bin="RPR_I_A2_UNK"	0.176184
RPR_I_A1	RPR_I_B1_k141_653850 id=342442344 bin="RPR_I_B1_UNK"	0.645752
RPR_I_A1	RPR_I_A1_k141_1250475 id=342000972 bin="RPR_I_A1_UNK"	0.334525
RPR_I_A1	RPR_I_C2_k141_1893511 id=343512887 bin="RPR_I_C2_UNK"	0.157355
RPR_I_A1	RPR_I_A1_k141_2621767 id=341918282 bin="RPR_I_A1_UNK"	0.116333
RPR_I_A1	RPR_I_A1_k141_2184662 id=341886984 bin="RPR_I_A1_UNK"	0.0991238
RPR_I_A1	RPR_I_B1_k141_798982 id=342523386 bin="RPR_I_B1_UNK"	0.162194
RPR_I_A1	RPR_I_A2_k141_1787110 id=342315818 bin="RPR_I_A2_UNK"	0.159379
RPR_I_A1	RPR_I_A2_k141_2213793 id=342327511 bin="RPR_I_A2_UNK"	0.187099
RPR_I_A1	RPR_I_A1_k141_686744 id=341895561 bin="RPR_I_A1_Gemmatimonadetes_bacterium_KBS708_74_19"	0.280756
RPR_I_A1	RPR_I_C2_k141_1441495 id=343520375 bin="RPR_I_C2_UNK"	0.16865
RPR_I_A1	RPR_I_C1_k141_3381632 id=343290242 bin="RPR_I_C1_UNK"	0.125334
RPR_I_A1	RPR_I_B1_k141_971502 id=342514124 bin="RPR_I_B1_UNK"	0.151689
RPR_I_A1	RPR_I_A2_k141_1605313 id=342304685 bin="RPR_I_A2_UNK"	0.190101
RPR_I_A1	RPR_I_A1_k141_1928892 id=342062949 bin="RPR_I_A1_UNK"	0.183574
RPR_I_A1	RPR_I_A1_k141_1706265 id=341856893 bin="RPR_I_A1_UNK"	0.133735
RPR_I_A1	RPR_I_C2_k141_605375 id=343871272 bin="RPR_I_C2_UNK"	0.163238
RPR_I_A1	RPR_I_A2_k141_182780 id=342129591 bin="RPR_I_A2_UNK"	0.42036
RPR_I_A1	RPR_I_B1_k141_146756 id=342544546 bin="RPR_I_B1_UNK"	0.429643
RPR_I_A1	RPR_I_C2_k141_1990968 id=343569555 bin="RPR_I_C2_UNK"	0.192177
RPR_I_A1	RPR_I_B2_k141_186331 id=342796002 bin="RPR_I_B2_UNK"	0.137971
RPR_I_A1	RPR_I_B1_k141_730513 id=342658309 bin="RPR_I_B1_UNK"	0.164775
RPR_I_A1	RPR_I_B2_k141_923501 id=342766386 bin="RPR_I_B2_UNK"	0.209622
RPR_I_A1	RPR_I_A1_k141_1714899 id=341910998 bin="RPR_I_A1_UNK"	0.0841381
RPR_I_A1	RPR_I_B1_k141_553260 id=342622885 bin="RPR_I_B1_UNK"	0.121662
RPR_I_A1	RPR_I_C1_k141_2925943 id=343269750 bin="RPR_I_C1_UNK"	0.0606718
RPR_I_A1	RPR_I_A1_k141_2851822 id=341896170 bin="RPR_I_A1_UNK"	0.0801474
RPR_I_A1	RPR_I_A2_k141_2864201 id=342255855 bin="RPR_I_A2_UNK"	0.64215
RPR_I_A1	RPR_I_C2_k141_2883868 id=343524485 bin="RPR_I_C2_UNK"	0.148044
RPR_I_A1	RPR_I_A1_k141_2071283 id=341916644 bin="RPR_I_A1_UNK"	0.126232
RPR_I_A1	RPR_I_C2_k141_1795281 id=343980615 bin="RPR_I_C2_UNK"	0.204082
RPR_I_A1	RPR_I_C2_k141_3783952 id=343533489 bin="RPR_I_C2_UNK"	0.11558
RPR_I_A1	RPR_I_B1_k141_368945 id=342551012 bin="RPR_I_B1_UNK"	0.217166
RPR_I_A1	RPR_I_C2_k141_1274635 id=343647618 bin="RPR_I_C2_UNK"	0.260457
RPR_I_A1	RPR_I_B2_k141_1980703 id=342861705 bin="RPR_I_B2_UNK"	0.0868394
RPR_I_A1	RPR_I_A1_k141_2120894 id=341819783 bin="RPR_I_A1_UNK"	0.195571
RPR_I_A1	RPR_I_A1_k141_2532794 id=342087446 bin="RPR_I_A1_UNK"	0.121567
RPR_I_A1	RPR_I_C1_k141_1909348 id=343144050 bin="RPR_I_C1_UNK"	0.101657
RPR_I_A1	RPR_I_B1_k141_1358324 id=342453129 bin="RPR_I_B1_UNK"	0.273626
RPR_I_A1	RPR_I_A1_k141_837147 id=342054555 bin="RPR_I_A1_UNK"	0.205316
RPR_I_A1	RPR_I_C2_k141_1832442 id=343695795 bin="RPR_I_C2_UNK"	0.763555
RPR_I_A1	RPR_I_C2_k141_1958311 id=343896557 bin="RPR_I_C2_UNK"	0.109672
RPR_I_A1	RPR_I_B2_k141_141170 id=342851205 bin="RPR_I_B2_UNK"	0.154243
RPR_I_A1	RPR_I_A1_k141_1962598 id=341938881 bin="RPR_I_A1_UNK"	0.0796665
RPR_I_A1	RPR_I_C1_k141_1655261 id=343215959 bin="RPR_I_C1_UNK"	0.849818
RPR_I_A1	RPR_I_A2_k141_168310 id=342357846 bin="RPR_I_A2_UNK"	0.149799
RPR_I_A1	RPR_I_C1_k141_1540227 id=343083317 bin="RPR_I_C1_UNK"	0.109267
RPR_I_A1	RPR_I_A2_k141_444910 id=342229248 bin="RPR_I_A2_UNK"	0.107509
RPR_I_A1	RPR_I_A1_k141_2582494 id=342030118 bin="RPR_I_A1_UNK"	0.120302
RPR_I_A1	RPR_I_A2_k141_2019455 id=342275138 bin="RPR_I_A2_UNK"	0.101115
RPR_I_A1	RPR_I_B2_k141_1569058 id=342715029 bin="RPR_I_B2_UNK"	0.536362
RPR_I_A1	RPR_I_C1_k141_2289671 id=343224037 bin="RPR_I_C1_UNK"	0.0893293
RPR_I_A1	RPR_I_C1_k141_682786 id=343334038 bin="RPR_I_C1_UNK"	0.265115
RPR_I_A1	RPR_I_A2_k141_268219 id=342248059 bin="RPR_I_A2_UNK"	0.0850109
RPR_I_A1	RPR_I_B1_k141_885259 id=342503207 bin="RPR_I_B1_UNK"	0.231616
RPR_I_A1	RPR_I_A2_k141_2126122 id=342171526 bin="RPR_I_A2_UNK"	0.162286
RPR_I_A1	RPR_I_B2_k141_48562 id=342755905 bin="RPR_I_B2_UNK"	0.0628157
RPR_I_A1	RPR_I_A1_k141_1682879 id=342078032 bin="RPR_I_A1_UNK"	0.0956752
RPR_I_A1	RPR_I_B1_k141_1889760 id=342520195 bin="RPR_I_B1_UNK"	0.100729
RPR_I_A1	RPR_I_A1_k141_932931 id=341950444 bin="RPR_I_A1_UNK"	0.0999385
RPR_I_A1	RPR_I_A2_k141_2265998 id=342282336 bin="RPR_I_A2_UNK"	0.0936018
RPR_I_A1	RPR_I_C2_k141_3335448 id=343544198 bin="RPR_I_C2_UNK"	0.102753
RPR_I_A1	RPR_I_B1_k141_667005 id=342508672 bin="RPR_I_B1_UNK"	0.0577285
RPR_I_A1	RPR_I_A2_k141_2881492 id=342416652 bin="RPR_I_A2_UNK"	0.596231
RPR_I_A1	RPR_I_B1_k141_1406872 id=342512249 bin="RPR_I_B1_UNK"	0.370686
RPR_I_A1	RPR_I_A2_k141_1926455 id=342384125 bin="RPR_I_A2_UNK"	0.16205
RPR_I_A1	RPR_I_B1_k141_784081 id=342705139 bin="RPR_I_B1_UNK"	0.119506
RPR_I_A1	RPR_I_C1_k141_2839032 id=343316110 bin="RPR_I_C1_UNK"	0.115577
RPR_I_A1	RPR_I_B1_k141_1262293 id=342688605 bin="RPR_I_B1_UNK"	0.0981223
RPR_I_A1	RPR_I_B1_k141_518577 id=342677837 bin="RPR_I_B1_UNK"	0.0810968
RPR_I_A1	RPR_I_B1_k141_129362 id=342682948 bin="RPR_I_B1_UNK"	0.119736
RPR_I_A1	RPR_I_A2_k141_2148376 id=342294412 bin="RPR_I_A2_UNK"	0.127861
RPR_I_A1	RPR_I_A2_k141_800885 id=342206348 bin="RPR_I_A2_UNK"	0.06337
RPR_I_A1	RPR_I_B2_k141_619794 id=342816672 bin="RPR_I_B2_UNK"	0.0563258
RPR_I_A1	RPR_I_A1_k141_255683 id=341835140 bin="RPR_I_A1_UNK"	0.0560042
RPR_I_A1	RPR_I_A2_k141_1665479 id=342290541 bin="RPR_I_A2_UNK"	0.0911057
RPR_I_A1	RPR_I_C2_k141_1022567 id=343722260 bin="RPR_I_C2_UNK"	0.0652689
RPR_I_A1	RPR_I_A2_k141_664681 id=342101467 bin="RPR_I_A2_UNK"	0.13855
RPR_I_A1	RPR_I_C2_k141_4067185 id=343607203 bin="RPR_I_C2_UNK"	0.0784108
RPR_I_A1	RPR_I_C2_k141_3140155 id=343950515 bin="RPR_I_C2_UNK"	0.0608341
RPR_I_A1	RPR_I_C2_k141_3274484 id=343716304 bin="RPR_I_C2_UNK"	0.119803
RPR_I_A1	RPR_I_B1_k141_802138 id=342554168 bin="RPR_I_B1_UNK"	0.121987
RPR_I_A1	RPR_I_C2_k141_1556473 id=343664298 bin="RPR_I_C2_UNK"	0.0801627
RPR_I_A1	RPR_I_C2_k141_3094117 id=343718829 bin="RPR_I_C2_UNK"	0.0814307
RPR_I_A1	RPR_I_A2_k141_2181168 id=342156984 bin="RPR_I_A2_UNK"	0.167618
RPR_I_A1	RPR_I_A2_k141_2615615 id=342212257 bin="RPR_I_A2_UNK"	0.0943644
RPR_I_A1	RPR_I_C2_k141_1563156 id=343730386 bin="RPR_I_C2_UNK"	0.304906
RPR_I_A1	RPR_S_C2_k141_918105 id=347736738 bin="RPR_S_C2_UNK"	0.0468529
RPR_I_A1	RPR_I_C1_k141_1847579 id=343269880 bin="RPR_I_C1_UNK"	0.0688308
RPR_I_A1	RPR_I_C1_k141_2997182 id=343171177 bin="RPR_I_C1_UNK"	0.0465252
RPR_I_A1	RPR_I_C1_k141_4068816 id=343106487 bin="RPR_I_C1_UNK"	0.041919
RPR_I_A1	RPR_I_B2_k141_712028 id=342811664 bin="RPR_I_B2_UNK"	0.0937212
RPR_I_A1	RPR_I_B2_k141_1360785 id=342782578 bin="RPR_I_B2_UNK"	0.121886
RPR_I_A1	RPR_I_B1_k141_1163551 id=342636049 bin="RPR_I_B1_UNK"	0.0817124
RPR_I_A1	RPR_I_C2_k141_1494173 id=343804130 bin="RPR_I_C2_UNK"	0.0549568
RPR_I_A1	RPR_I_C1_k141_3936230 id=343383737 bin="RPR_I_C1_UNK"	0.176616
RPR_I_A1	RPR_I_B2_k141_725987 id=342947508 bin="RPR_I_B2_UNK"	0.326497
RPR_I_A1	RPR_I_C2_k141_434115 id=343938301 bin="RPR_I_C2_UNK"	0.0631832
RPR_I_A1	RPR_I_A2_k141_273685 id=342296982 bin="RPR_I_A2_UNK"	0.0570609
RPR_I_A1	RPR_I_C1_k141_3651195 id=343306632 bin="RPR_I_C1_UNK"	0.0709501
RPR_I_A1	RPR_I_C1_k141_3609859 id=343099928 bin="RPR_I_C1_UNK"	0.0579368
RPR_I_A1	RPR_I_C1_k141_2615069 id=343019800 bin="RPR_I_C1_UNK"	0.0785946
RPR_I_A1	RPR_I_A2_k141_804365 id=342200487 bin="RPR_I_A2_UNK"	0.102376
RPR_I_A1	RPR_I_B2_k141_1899034 id=342882650 bin="RPR_I_B2_UNK"	0.0544668
RPR_I_A1	RPR_I_C1_k141_2730856 id=343254746 bin="RPR_I_C1_UNK"	0.0482679
RPR_I_A1	RPR_I_B1_k141_1856958 id=342623331 bin="RPR_I_B1_UNK"	0.041922
RPR_I_A1	RPR_I_C1_k141_2382625 id=343273949 bin="RPR_I_C1_UNK"	0.0597009
RPR_I_A1	RPR_I_C1_k141_920488 id=343110000 bin="RPR_I_C1_UNK"	0.0647911
RPR_I_A1	RPR_I_B2_k141_56364 id=342842717 bin="RPR_I_B2_Acidobacteriales_62_40"	0.0545372
RPR_I_A1	RPR_I_B1_k141_1712372 id=342499800 bin="RPR_I_B1_UNK"	0.0944042
RPR_I_A1	RPR_I_C2_k141_1580977 id=343804732 bin="RPR_I_C2_UNK"	0.0647206
RPR_I_A1	RPR_I_A2_k141_2593816 id=342111228 bin="RPR_I_A2_UNK"	0.0905023
RPR_I_A1	RPR_I_A2_k141_803728 id=342241740 bin="RPR_I_A2_UNK"	0.0762884
RPR_I_A1	RPR_I_C2_k141_2357121 id=343633439 bin="RPR_I_C2_UNK"	0.0368992
RPR_I_A1	RPR_I_C1_k141_838084 id=343163137 bin="RPR_I_C1_UNK"	0.0411073
RPR_I_A1	RPR_I_A2_k141_1155012 id=342134861 bin="RPR_I_A2_UNK"	0.0746897
RPR_I_A1	RPR_I_C1_k141_1324047 id=343369638 bin="RPR_I_C1_UNK"	0.0705826
RPR_I_A1	RPR_I_B1_k141_1977340 id=342542737 bin="RPR_I_B1_UNK"	0.10445
RPR_I_A1	RPR_I_C2_k141_314903 id=343760478 bin="RPR_I_C2_UNK"	0.0448224
RPR_I_A1	RPR_I_C2_k141_224241 id=343769189 bin="RPR_I_C2_UNK"	0.0462986
RPR_I_A1	RPR_I_C1_k141_66659 id=343369937 bin="RPR_I_C1_UNK"	0.0459556
RPR_I_A1	RPR_I_C2_k141_1028263 id=343737328 bin="RPR_I_C2_UNK"	0.0533489
RPR_I_A1	RPR_I_B2_k141_1914204 id=342976617 bin="RPR_I_B2_UNK"	0.0645951
RPR_I_A1	RPR_I_B2_k141_1861817 id=342919409 bin="RPR_I_B2_UNK"	0.0580624
RPR_I_A1	RPR_I_C1_k141_4164786 id=343191411 bin="RPR_I_C1_UNK"	0.0350769
RPR_I_A1	RPR_I_B1_k141_1663859 id=342460155 bin="RPR_I_B1_Acidobacteriia_62_40"	0.0590608
RPR_I_A1	RPR_I_C2_k141_2533758 id=343659936 bin="RPR_I_C2_UNK"	0.038942
RPR_I_A1	RPR_I_C1_k141_3827088 id=343275379 bin="RPR_I_C1_UNK"	0.0392238
RPR_I_A1	RPR_I_A2_k141_2278193 id=342359012 bin="RPR_I_A2_UNK"	0.0372177
RPR_I_A1	RPR_I_B2_k141_634978 id=342887648 bin="RPR_I_B2_UNK"	0.0373617
RPR_I_A1	RPR_I_C1_k141_42751 id=343241698 bin="RPR_I_C1_UNK"	0.0756238
RPR_I_A1	RPR_I_C2_k141_2009934 id=343700523 bin="RPR_I_C2_UNK"	0.0483965
RPR_I_A1	RPR_I_B2_k141_979829 id=342863656 bin="RPR_I_B2_UNK"	0.0352821
RPR_I_A1	RPR_I_B2_k141_1430632 id=342996731 bin="RPR_I_B2_UNK"	0.0303726
RPR_I_A1	RPR_I_C2_k141_100626 id=343558189 bin="RPR_I_C2_UNK"	0.0401242
RPR_I_A1	RPR_I_A2_k141_2499889 id=342235583 bin="RPR_I_A2_UNK"	0.0337202
RPR_I_A1	RPR_I_A2_k141_2181563 id=342159256 bin="RPR_I_A2_UNK"	0.0530243
RPR_I_A1	RPR_I_C1_k141_1772349 id=343382221 bin="RPR_I_C1_UNK"	0.0268996
RPR_I_A1	RPR_I_C1_k141_4256094 id=343158991 bin="RPR_I_C1_UNK"	0.0499891
RPR_I_A1	RPR_I_C1_k141_182221 id=343017686 bin="RPR_I_C1_UNK"	0.124235
RPR_I_A1	RPR_I_B2_k141_1715712 id=342826953 bin="RPR_I_B2_UNK"	0.0413799
RPR_I_A1	RPR_I_C1_k141_2981160 id=343103702 bin="RPR_I_C1_UNK"	0.0376404
RPR_I_A1	RPR_I_C2_k141_1038533 id=343791238 bin="RPR_I_C2_UNK"	0.04534
RPR_I_A1	RPR_I_C2_k141_664103 id=343709406 bin="RPR_I_C2_UNK"	0.0371504
RPR_I_A1	RPR_I_C2_k141_818095 id=343544771 bin="RPR_I_C2_UNK"	0.0292058
RPR_I_A1	RPR_I_C1_k141_3025672 id=343341114 bin="RPR_I_C1_UNK"	0.0367706
RPR_I_A1	RPR_I_C1_k141_3365735 id=343201852 bin="RPR_I_C1_UNK"	0.0294783
RPR_I_A1	RPR_I_C1_k141_1941852 id=343295594 bin="RPR_I_C1_UNK"	0.0476094
RPR_I_A2	RPR_I_A1_k141_965553 id=341767016 bin="RPR_I_A1_UNK"	3.96571
RPR_I_A2	RPR_I_A1_k141_667477 id=341778151 bin="RPR_I_A1_UNK"	2.02218
RPR_I_A2	RPR_I_A1_k141_1874266 id=341779256 bin="RPR_I_A1_UNK"	0.589564
RPR_I_A2	RPR_I_A1_k141_1993203 id=341791985 bin="RPR_I_A1_UNK"	0.253992
RPR_I_A2	RPR_I_A1_k141_1268612 id=341794503 bin="RPR_I_A1_UNK"	0.441203
RPR_I_A2	RPR_I_A1_k141_1037216 id=341850114 bin="RPR_I_A1_UNK"	1.51436
RPR_I_A2	RPR_I_A1_k141_2612323 id=341862815 bin="RPR_I_A1_UNK"	0.974816
RPR_I_A2	RPR_I_A1_k141_203393 id=341887971 bin="RPR_I_A1_UNK"	0.351911
RPR_I_A2	RPR_I_A1_k141_504672 id=341888319 bin="RPR_I_A1_UNK"	2.10669
RPR_I_A2	RPR_I_A1_k141_628820 id=341901853 bin="RPR_I_A1_UNK"	0.302052
RPR_I_A2	RPR_I_A1_k141_2307291 id=341913693 bin="RPR_I_A1_UNK"	0.825437
RPR_I_A2	RPR_I_A1_k141_2080600 id=341944758 bin="RPR_I_A1_UNK"	0.240759
RPR_I_A2	RPR_I_A1_k141_818947 id=341948640 bin="RPR_I_A1_UNK"	0.3783
RPR_I_A2	RPR_I_A1_k141_2494364 id=341949235 bin="RPR_I_A1_UNK"	0.320608
RPR_I_A2	RPR_I_A1_k141_1775721 id=341950331 bin="RPR_I_A1_UNK"	0.404767
RPR_I_A2	RPR_I_A1_k141_2083540 id=341971987 bin="RPR_I_A1_UNK"	0.288781
RPR_I_A2	RPR_I_A1_k141_692974 id=341974262 bin="RPR_I_A1_UNK"	0.638843
RPR_I_A2	RPR_I_A1_k141_824835 id=341980247 bin="RPR_I_A1_UNK"	0.300619
RPR_I_A2	RPR_I_A1_k141_885868 id=341986193 bin="RPR_I_A1_UNK"	0.476467
RPR_I_A2	RPR_I_A1_k141_706442 id=342005600 bin="RPR_I_A1_UNK"	0.377633
RPR_I_A2	RPR_I_A1_k141_2265656 id=342019557 bin="RPR_I_A1_UNK"	1.02625
RPR_I_A2	RPR_I_A1_k141_851220 id=341800009 bin="RPR_I_A1_Bacteroidetes_41_39"	0.402164
RPR_I_A2	RPR_I_A2_k141_2777270 id=342095413 bin="RPR_I_A2_UNK"	0.273777
RPR_I_A2	RPR_I_A2_k141_793088 id=342132979 bin="RPR_I_A2_UNK"	0.187574
RPR_I_A2	RPR_I_A2_k141_2181168 id=342156984 bin="RPR_I_A2_UNK"	0.743357
RPR_I_A2	RPR_I_A2_k141_2117470 id=342165057 bin="RPR_I_A2_UNK"	0.466032
RPR_I_A2	RPR_I_A2_k141_378574 id=342174372 bin="RPR_I_A2_UNK"	0.445087
RPR_I_A2	RPR_I_A2_k141_2732696 id=342197473 bin="RPR_I_A2_UNK"	0.397657
RPR_I_A2	RPR_I_A2_k141_2550068 id=342205550 bin="RPR_I_A2_UNK"	0.475226
RPR_I_A2	RPR_I_A2_k141_627915 id=342222371 bin="RPR_I_A2_UNK"	0.107628
RPR_I_A2	RPR_I_A2_k141_1170017 id=342225701 bin="RPR_I_A2_UNK"	0.148473
RPR_I_A2	RPR_I_A2_k141_803728 id=342241740 bin="RPR_I_A2_UNK"	0.157475
RPR_I_A2	RPR_I_A2_k141_268219 id=342248059 bin="RPR_I_A2_UNK"	0.419994
RPR_I_A2	RPR_I_A2_k141_875983 id=342262570 bin="RPR_I_A2_UNK"	0.580637
RPR_I_A2	RPR_I_A2_k141_568973 id=342274327 bin="RPR_I_A2_UNK"	0.139753
RPR_I_A2	RPR_I_A2_k141_2265998 id=342282336 bin="RPR_I_A2_UNK"	0.598914
RPR_I_A2	RPR_I_A2_k141_1420165 id=342287286 bin="RPR_I_A2_UNK"	0.0792757
RPR_I_A2	RPR_I_A2_k141_1066378 id=342338696 bin="RPR_I_A2_UNK"	0.342586
RPR_I_A2	RPR_I_A2_k141_770053 id=342339836 bin="RPR_I_A2_UNK"	0.0874279
RPR_I_A2	RPR_I_A2_k141_2278193 id=342359012 bin="RPR_I_A2_UNK"	1.31674
RPR_I_A2	RPR_I_A2_k141_1305115 id=342373527 bin="RPR_I_A2_UNK"	1.67259
RPR_I_A2	RPR_I_A2_k141_2228042 id=342422432 bin="RPR_I_A2_UNK"	1.30887
RPR_I_A2	RPR_I_B1_k141_610853 id=342471221 bin="RPR_I_B1_UNK"	0.321064
RPR_I_A2	RPR_I_B1_k141_1927090 id=342473029 bin="RPR_I_B1_UNK"	0.954777
RPR_I_A2	RPR_I_B1_k141_792543 id=342484414 bin="RPR_I_B1_UNK"	0.380223
RPR_I_A2	RPR_I_B1_k141_1381354 id=342696293 bin="RPR_I_B1_UNK"	1.81039
RPR_I_A2	RPR_I_B2_k141_1876624 id=342752755 bin="RPR_I_B2_UNK"	0.392507
RPR_I_A2	RPR_I_B2_k141_53988 id=342816118 bin="RPR_I_B2_UNK"	1.19216
RPR_I_A2	RPR_I_B2_k141_252620 id=342924802 bin="RPR_I_B2_UNK"	0.740131
RPR_I_A2	RPR_I_C1_k141_3154517 id=343009706 bin="RPR_I_C1_UNK"	2.50711
RPR_I_A2	RPR_I_C1_k141_1903699 id=343084931 bin="RPR_I_C1_UNK"	0.300904
RPR_I_A2	RPR_I_C1_k141_1924052 id=343226099 bin="RPR_I_C1_UNK"	0.400728
RPR_I_A2	RPR_I_C1_k141_2656328 id=343255559 bin="RPR_I_C1_UNK"	0.313166
RPR_I_A2	RPR_I_C1_k141_1133705 id=343315716 bin="RPR_I_C1_UNK"	0.365873
RPR_I_A2	RPR_I_C1_k141_2247099 id=343498623 bin="RPR_I_C1_UNK"	0.391499
RPR_I_A2	RPR_I_C2_k141_1165280 id=343990813 bin="RPR_I_C2_UNK"	0.835826
RPR_I_A2	RPR_I_C2_k141_2876318 id=343981044 bin="RPR_I_C2_Acidobacteria_57_98"	8.28256
RPR_I_A2	RPR_I_A1_k141_1045945 id=341886611 bin="RPR_I_A1_Gemmatimonadetes_73_315"	1.6691
RPR_I_A2	RPR_I_A1_k141_1353737 id=341913573 bin="RPR_I_A1_UNK"	0.170857
RPR_I_A2	RPR_I_A1_k141_583850 id=341990802 bin="RPR_I_A1_UNK"	1.78979
RPR_I_A2	RPR_I_A1_k141_187649 id=341809993 bin="RPR_I_A1_Conexibacter_woesei_74_112"	0.688488
RPR_I_A2	RPR_I_A1_k141_2051782 id=341776576 bin="RPR_I_A1_UNK"	0.312776
RPR_I_A2	RPR_I_A1_k141_1719608 id=341935485 bin="RPR_I_A1_UNK"	0.550863
RPR_I_A2	RPR_I_A1_k141_2520049 id=342035488 bin="RPR_I_A1_UNK"	0.655594
RPR_I_A2	RPR_I_B1_k141_972263 id=342505074 bin="RPR_I_B1_UNK"	0.582392
RPR_I_A2	RPR_I_B2_k141_1699926 id=342743849 bin="RPR_I_B2_UNK"	0.405322
RPR_I_A2	RPR_I_A1_k141_1707419 id=341864715 bin="RPR_I_A1_UNK"	0.306801
RPR_I_A2	RPR_I_B1_k141_1621301 id=342537335 bin="RPR_I_B1_UNK"	1.35189
RPR_I_A2	RPR_I_A2_k141_2336511 id=342327753 bin="RPR_I_A2_UNK"	0.584133
RPR_I_A2	RPR_I_A1_k141_1491409 id=342013671 bin="RPR_I_A1_UNK"	0.450059
RPR_I_A2	RPR_I_B2_k141_1017609 id=342830427 bin="RPR_I_B2_UNK"	0.432614
RPR_I_A2	RPR_I_A2_k141_490941 id=342131375 bin="RPR_I_A2_UNK"	0.283775
RPR_I_A2	RPR_I_A1_k141_248861 id=341837134 bin="RPR_I_A1_UNK"	0.522421
RPR_I_A2	RPR_I_A1_k141_373221 id=341857965 bin="RPR_I_A1_UNK"	0.196595
RPR_I_A2	RPR_I_A2_k141_2615615 id=342212257 bin="RPR_I_A2_UNK"	0.366698
RPR_I_A2	RPR_I_B1_k141_875947 id=342425717 bin="RPR_I_B1_UNK"	0.0925959
RPR_I_A2	RPR_I_A2_k141_800885 id=342206348 bin="RPR_I_A2_UNK"	0.187751
RPR_I_A2	RPR_I_A1_k141_1966470 id=341970170 bin="RPR_I_A1_UNK"	0.284652
RPR_I_A2	RPR_I_A2_k141_2854526 id=342215970 bin="RPR_I_A2_UNK"	1.17748
RPR_I_A2	RPR_I_A1_k141_2689219 id=341952506 bin="RPR_I_A1_UNK"	0.580432
RPR_I_A2	RPR_I_B1_k141_1667129 id=342496007 bin="RPR_I_B1_UNK"	0.678168
RPR_I_A2	RPR_I_A2_k141_2864201 id=342255855 bin="RPR_I_A2_UNK"	0.347928
RPR_I_A2	RPR_I_A2_k141_1665396 id=342304844 bin="RPR_I_A2_UNK"	0.329877
RPR_I_A2	RPR_I_B1_k141_361964 id=342505168 bin="RPR_I_B1_UNK"	0.979227
RPR_I_A2	RPR_I_A1_k141_863107 id=341862691 bin="RPR_I_A1_UNK"	0.240563
RPR_I_A2	RPR_I_C2_k141_728770 id=343551279 bin="RPR_I_C2_Chloroflexi_61_129"	3.90822
RPR_I_A2	RPR_I_C1_k141_1136456 id=343312722 bin="RPR_I_C1_UNK"	0.314268
RPR_I_A2	RPR_I_C2_k141_1899131 id=343564810 bin="RPR_I_C2_UNK"	0.169942
RPR_I_A2	RPR_I_A2_k141_444910 id=342229248 bin="RPR_I_A2_UNK"	0.299049
RPR_I_A2	RPR_I_A1_k141_820990 id=341956025 bin="RPR_I_A1_UNK"	0.431841
RPR_I_A2	RPR_I_C2_k141_4138287 id=343521649 bin="RPR_I_C2_UNK"	0.121159
RPR_I_A2	RPR_I_A1_k141_140435 id=341893113 bin="RPR_I_A1_UNK"	0.303746
RPR_I_A2	RPR_I_A1_k141_2198874 id=341943412 bin="RPR_I_A1_UNK"	0.217769
RPR_I_A2	RPR_I_A2_k141_1926455 id=342384125 bin="RPR_I_A2_UNK"	0.259483
RPR_I_A2	RPR_I_B1_k141_717300 id=342545739 bin="RPR_I_B1_UNK"	1.43085
RPR_I_A2	RPR_I_B2_k141_1408430 id=342827366 bin="RPR_I_B2_UNK"	0.165001
RPR_I_A2	RPR_I_A2_k141_2298505 id=342165036 bin="RPR_I_A2_UNK"	0.181438
RPR_I_A2	RPR_I_B1_k141_553260 id=342622885 bin="RPR_I_B1_UNK"	0.82259
RPR_I_A2	RPR_I_C2_k141_1832442 id=343695795 bin="RPR_I_C2_UNK"	0.159845
RPR_I_A2	RPR_I_C2_k141_2535936 id=343625580 bin="RPR_I_C2_UNK"	0.456481
RPR_I_A2	RPR_I_A2_k141_182780 id=342129591 bin="RPR_I_A2_UNK"	0.410791
RPR_I_A2	RPR_I_A2_k141_2881492 id=342416652 bin="RPR_I_A2_UNK"	0.324083
RPR_I_A2	RPR_I_A1_k141_2473113 id=341766707 bin="RPR_I_A1_UNK"	0.371997
RPR_I_A2	RPR_I_B2_k141_1958069 id=342718083 bin="RPR_I_B2_UNK"	0.80998
RPR_I_A2	RPR_I_C2_k141_3704508 id=343608256 bin="RPR_I_C2_UNK"	0.39985
RPR_I_A2	RPR_I_B1_k141_1146287 id=342583732 bin="RPR_I_B1_UNK"	0.33131
RPR_I_A2	RPR_I_C1_k141_2093767 id=343154889 bin="RPR_I_C1_UNK"	0.304357
RPR_I_A2	RPR_I_B1_k141_885259 id=342503207 bin="RPR_I_B1_UNK"	0.597307
RPR_I_A2	RPR_I_A1_k141_2609651 id=341889090 bin="RPR_I_A1_UNK"	0.151001
RPR_I_A2	RPR_I_A2_k141_168310 id=342357846 bin="RPR_I_A2_UNK"	0.246004
RPR_I_A2	RPR_I_A2_k141_418467 id=342386226 bin="RPR_I_A2_UNK"	0.213355
RPR_I_A2	RPR_I_C1_k141_1800932 id=343021232 bin="RPR_I_C1_UNK"	0.301863
RPR_I_A2	RPR_I_C1_k141_20325 id=343109712 bin="RPR_I_C1_UNK"	0.604479
RPR_I_A2	RPR_I_B1_k141_653850 id=342442344 bin="RPR_I_B1_UNK"	0.122478
RPR_I_A2	RPR_I_A2_k141_2019455 id=342275138 bin="RPR_I_A2_UNK"	1.04778
RPR_I_A2	RPR_I_B2_k141_1320507 id=342806518 bin="RPR_I_B2_UNK"	0.217366
RPR_I_A2	RPR_I_A2_k141_1787110 id=342315818 bin="RPR_I_A2_UNK"	0.168326
RPR_I_A2	RPR_I_C2_k141_1893511 id=343512887 bin="RPR_I_C2_UNK"	0.194271
RPR_I_A2	RPR_I_A1_k141_916924 id=341811404 bin="RPR_I_A1_UNK"	0.579002
RPR_I_A2	RPR_I_C1_k141_2945959 id=343383547 bin="RPR_I_C1_UNK"	0.227426
RPR_I_A2	RPR_I_A1_k141_686744 id=341895561 bin="RPR_I_A1_Gemmatimonadetes_bacterium_KBS708_74_19"	0.262147
RPR_I_A2	RPR_I_A1_k141_1345853 id=341865897 bin="RPR_I_A1_UNK"	0.138894
RPR_I_A2	RPR_I_B1_k141_784081 id=342705139 bin="RPR_I_B1_UNK"	0.400712
RPR_I_A2	RPR_I_B1_k141_1506373 id=342609822 bin="RPR_I_B1_UNK"	0.139666
RPR_I_A2	RPR_I_B1_k141_798982 id=342523386 bin="RPR_I_B1_UNK"	0.180346
RPR_I_A2	RPR_I_A1_k141_837147 id=342054555 bin="RPR_I_A1_UNK"	0.232219
RPR_I_A2	RPR_I_A2_k141_2213793 id=342327511 bin="RPR_I_A2_UNK"	0.14503
RPR_I_A2	RPR_I_A2_k141_664681 id=342101467 bin="RPR_I_A2_UNK"	0.127354
RPR_I_A2	RPR_I_A2_k141_1820895 id=342202493 bin="RPR_I_A2_UNK"	0.0768437
RPR_I_A2	RPR_I_A2_k141_273685 id=342296982 bin="RPR_I_A2_UNK"	0.125896
RPR_I_A2	RPR_I_A1_k141_1972607 id=342006099 bin="RPR_I_A1_UNK"	0.145433
RPR_I_A2	RPR_I_A1_k141_1748273 id=342088241 bin="RPR_I_A1_UNK"	0.167504
RPR_I_A2	RPR_I_A1_k141_655615 id=342039046 bin="RPR_I_A1_UNK"	0.115328
RPR_I_A2	RPR_I_A1_k141_249840 id=341798353 bin="RPR_I_A1_UNK"	0.144902
RPR_I_A2	RPR_I_A1_k141_1357455 id=341936251 bin="RPR_I_A1_UNK"	0.463566
RPR_I_A2	RPR_I_B1_k141_146756 id=342544546 bin="RPR_I_B1_UNK"	0.170448
RPR_I_A2	RPR_I_C2_k141_1441495 id=343520375 bin="RPR_I_C2_UNK"	0.235516
RPR_I_A2	RPR_I_A1_k141_924645 id=341870974 bin="RPR_I_A1_UNK"	0.300045
RPR_I_A2	RPR_I_B1_k141_185677 id=342491112 bin="RPR_I_B1_UNK"	0.155636
RPR_I_A2	RPR_I_A1_k141_2582494 id=342030118 bin="RPR_I_A1_UNK"	0.278644
RPR_I_A2	RPR_I_C2_k141_1990968 id=343569555 bin="RPR_I_C2_UNK"	0.884494
RPR_I_A2	RPR_I_C1_k141_1655261 id=343215959 bin="RPR_I_C1_UNK"	0.167005
RPR_I_A2	RPR_I_A1_k141_1489096 id=342017119 bin="RPR_I_A1_UNK"	0.177083
RPR_I_A2	RPR_I_B1_k141_730513 id=342658309 bin="RPR_I_B1_UNK"	0.0857931
RPR_I_A2	RPR_I_A1_k141_2621767 id=341918282 bin="RPR_I_A1_UNK"	0.409063
RPR_I_A2	RPR_I_A1_k141_1250475 id=342000972 bin="RPR_I_A1_UNK"	0.0878125
RPR_I_A2	RPR_I_A2_k141_2593816 id=342111228 bin="RPR_I_A2_UNK"	0.19451
RPR_I_A2	RPR_I_A2_k141_2126122 id=342171526 bin="RPR_I_A2_UNK"	0.274596
RPR_I_A2	RPR_I_C2_k141_1967102 id=343983566 bin="RPR_I_C2_UNK"	0.23086
RPR_I_A2	RPR_I_A2_k141_1605313 id=342304685 bin="RPR_I_A2_UNK"	0.229914
RPR_I_A2	RPR_I_A2_k141_2065884 id=342183154 bin="RPR_I_A2_UNK"	0.274335
RPR_I_A2	RPR_I_A1_k141_820396 id=341951946 bin="RPR_I_A1_UNK"	0.247537
RPR_I_A2	RPR_I_A1_k141_2032569 id=342005519 bin="RPR_I_A1_UNK"	0.11708
RPR_I_A2	RPR_I_C1_k141_2289671 id=343224037 bin="RPR_I_C1_UNK"	0.0792447
RPR_I_A2	RPR_I_A2_k141_2499889 id=342235583 bin="RPR_I_A2_UNK"	0.480146
RPR_I_A2	RPR_I_B1_k141_1406872 id=342512249 bin="RPR_I_B1_UNK"	0.237123
RPR_I_A2	RPR_I_C2_k141_1274635 id=343647618 bin="RPR_I_C2_UNK"	0.0765676
RPR_I_A2	RPR_I_C2_k141_1028263 id=343737328 bin="RPR_I_C2_UNK"	0.165795
RPR_I_A2	RPR_I_A2_k141_1155012 id=342134861 bin="RPR_I_A2_UNK"	0.0744707
RPR_I_A2	RPR_I_B2_k141_1980703 id=342861705 bin="RPR_I_B2_UNK"	0.0802156
RPR_I_A2	RPR_I_C1_k141_920488 id=343110000 bin="RPR_I_C1_UNK"	0.204195
RPR_I_A2	RPR_I_B1_k141_368945 id=342551012 bin="RPR_I_B1_UNK"	0.133487
RPR_I_A2	RPR_I_A1_k141_266562 id=341985131 bin="RPR_I_A1_UNK"	0.168158
RPR_I_A2	RPR_I_A1_k141_1642786 id=341838779 bin="RPR_I_A1_UNK"	0.0790338
RPR_I_A2	RPR_I_A1_k141_2059049 id=341798280 bin="RPR_I_A1_UNK"	0.155431
RPR_I_A2	RPR_I_A2_k141_2148376 id=342294412 bin="RPR_I_A2_UNK"	0.130217
RPR_I_A2	RPR_I_C1_k141_1540227 id=343083317 bin="RPR_I_C1_UNK"	0.299111
RPR_I_A2	RPR_I_C1_k141_682786 id=343334038 bin="RPR_I_C1_UNK"	0.161629
RPR_I_A2	RPR_I_A2_k141_2181563 id=342159256 bin="RPR_I_A2_UNK"	0.660812
RPR_I_A2	RPR_I_B2_k141_1569058 id=342715029 bin="RPR_I_B2_UNK"	0.0973947
RPR_I_A2	RPR_I_A2_k141_262900 id=342238512 bin="RPR_I_A2_UNK"	0.111677
RPR_I_A2	RPR_I_B2_k141_141170 id=342851205 bin="RPR_I_B2_UNK"	0.103078
RPR_I_A2	RPR_I_A1_k141_743529 id=341877914 bin="RPR_I_A1_UNK"	0.233853
RPR_I_A2	RPR_I_B1_k141_1358324 id=342453129 bin="RPR_I_B1_UNK"	0.115086
RPR_I_A2	RPR_I_B1_k141_129362 id=342682948 bin="RPR_I_B1_UNK"	0.183092
RPR_I_A2	RPR_I_B2_k141_923501 id=342766386 bin="RPR_I_B2_UNK"	0.0948418
RPR_I_A2	RPR_I_A1_k141_430805 id=341825871 bin="RPR_I_A1_UNK"	0.0955459
RPR_I_A2	RPR_I_C2_k141_605375 id=343871272 bin="RPR_I_C2_UNK"	0.105088
RPR_I_A2	RPR_I_A1_k141_1928892 id=342062949 bin="RPR_I_A1_UNK"	0.117282
RPR_I_A2	RPR_I_C1_k141_1909348 id=343144050 bin="RPR_I_C1_UNK"	0.094333
RPR_I_A2	RPR_I_C2_k141_3783952 id=343533489 bin="RPR_I_C2_UNK"	0.0748708
RPR_I_A2	RPR_I_B2_k141_1360785 id=342782578 bin="RPR_I_B2_UNK"	0.0773928
RPR_I_A2	RPR_I_A1_k141_2554577 id=341948920 bin="RPR_I_A1_UNK"	0.165751
RPR_I_A2	RPR_I_B2_k141_186331 id=342796002 bin="RPR_I_B2_UNK"	0.0929526
RPR_I_A2	RPR_I_A2_k141_804365 id=342200487 bin="RPR_I_A2_UNK"	0.158911
RPR_I_A2	RPR_I_B1_k141_971502 id=342514124 bin="RPR_I_B1_UNK"	0.103624
RPR_I_A2	RPR_I_B1_k141_1889760 id=342520195 bin="RPR_I_B1_UNK"	0.0905889
RPR_I_A2	RPR_I_B1_k141_1055291 id=342473464 bin="RPR_I_B1_UNK"	0.0959647
RPR_I_A2	RPR_I_A2_k141_357869 id=342385937 bin="RPR_I_A2_UNK"	0.126358
RPR_I_A2	RPR_I_A1_k141_820496 id=341952474 bin="RPR_I_A1_UNK"	0.0753299
RPR_I_A2	RPR_I_A2_k141_1934754 id=342122856 bin="RPR_I_A2_UNK"	0.0994328
RPR_I_A2	RPR_I_A1_k141_1380613 id=342061938 bin="RPR_I_A1_UNK"	0.100438
RPR_I_A2	RPR_I_C1_k141_2839032 id=343316110 bin="RPR_I_C1_UNK"	0.0705094
RPR_I_A2	RPR_I_C1_k141_3609859 id=343099928 bin="RPR_I_C1_UNK"	0.122915
RPR_I_A2	RPR_I_A2_k141_1665479 id=342290541 bin="RPR_I_A2_UNK"	0.113134
RPR_I_A2	RPR_I_A1_k141_932931 id=341950444 bin="RPR_I_A1_UNK"	0.10806
RPR_I_A2	RPR_I_C2_k141_2883868 id=343524485 bin="RPR_I_C2_UNK"	0.113017
RPR_I_A2	RPR_I_C1_k141_3381632 id=343290242 bin="RPR_I_C1_UNK"	0.0808268
RPR_I_A2	RPR_I_A1_k141_882441 id=341967040 bin="RPR_I_A1_UNK"	0.0863608
RPR_I_A2	RPR_I_C2_k141_3094117 id=343718829 bin="RPR_I_C2_UNK"	0.135103
RPR_I_A2	RPR_I_B1_k141_1977340 id=342542737 bin="RPR_I_B1_UNK"	0.0819342
RPR_I_A2	RPR_I_C2_k141_1556473 id=343664298 bin="RPR_I_C2_UNK"	0.310955
RPR_I_A2	RPR_I_C2_k141_1563156 id=343730386 bin="RPR_I_C2_UNK"	0.097432
RPR_I_A2	RPR_I_C1_k141_3147295 id=343491251 bin="RPR_I_C1_UNK"	0.091808
RPR_I_A2	RPR_I_A1_k141_150793 id=341928792 bin="RPR_I_A1_UNK"	0.0691228
RPR_I_A2	RPR_I_B2_k141_712028 id=342811664 bin="RPR_I_B2_UNK"	0.0818132
RPR_I_A2	RPR_I_C1_k141_3846996 id=343433203 bin="RPR_I_C1_UNK"	0.0485686
RPR_I_A2	RPR_I_B2_k141_1430632 id=342996731 bin="RPR_I_B2_UNK"	0.0671064
RPR_I_A2	RPR_I_C1_k141_4164786 id=343191411 bin="RPR_I_C1_UNK"	0.0530573
RPR_I_A2	RPR_I_B1_k141_1163551 id=342636049 bin="RPR_I_B1_UNK"	0.0423273
RPR_I_A2	RPR_I_A1_k141_255683 id=341835140 bin="RPR_I_A1_UNK"	0.142694
RPR_I_A2	RPR_I_C1_k141_4176891 id=343216806 bin="RPR_I_C1_UNK"	0.064206
RPR_I_A2	RPR_I_B1_k141_1845444 id=342515765 bin="RPR_I_B1_UNK"	0.0803645
RPR_I_A2	RPR_I_C1_k141_3343395 id=343150776 bin="RPR_I_C1_UNK"	0.0777402
RPR_I_A2	RPR_I_C1_k141_2925943 id=343269750 bin="RPR_I_C1_UNK"	0.104768
RPR_I_A2	RPR_I_C1_k141_1847579 id=343269880 bin="RPR_I_C1_UNK"	0.0378883
RPR_I_A2	RPR_I_C2_k141_1594729 id=343962513 bin="RPR_I_C2_UNK"	0.0752059
RPR_I_A2	RPR_I_B1_k141_518577 id=342677837 bin="RPR_I_B1_UNK"	0.0629807
RPR_I_A2	RPR_I_C2_k141_4067185 id=343607203 bin="RPR_I_C2_UNK"	0.0603192
RPR_I_A2	RPR_I_B1_k141_1262293 id=342688605 bin="RPR_I_B1_UNK"	0.0865314
RPR_I_A2	RPR_I_B2_k141_619794 id=342816672 bin="RPR_I_B2_UNK"	0.221166
RPR_I_A2	RPR_I_C1_k141_3936230 id=343383737 bin="RPR_I_C1_UNK"	0.0691103
RPR_I_A2	RPR_I_A1_k141_2120894 id=341819783 bin="RPR_I_A1_UNK"	0.0441172
RPR_I_A2	RPR_I_C2_k141_1604962 id=343974140 bin="RPR_I_C2_UNK"	0.0559639
RPR_I_A2	RPR_I_B2_k141_56364 id=342842717 bin="RPR_I_B2_Acidobacteriales_62_40"	0.0656857
RPR_I_A2	RPR_I_A1_k141_1682879 id=342078032 bin="RPR_I_A1_UNK"	0.0790431
RPR_I_A2	RPR_I_A1_k141_1962598 id=341938881 bin="RPR_I_A1_UNK"	0.0429012
RPR_I_A2	RPR_I_C2_k141_2357121 id=343633439 bin="RPR_I_C2_UNK"	0.10492
RPR_I_A2	RPR_I_C1_k141_182221 id=343017686 bin="RPR_I_C1_UNK"	0.328
RPR_I_A2	RPR_I_B2_k141_725987 id=342947508 bin="RPR_I_B2_UNK"	0.0481871
RPR_I_A2	RPR_I_A1_k141_2184662 id=341886984 bin="RPR_I_A1_UNK"	0.0570186
RPR_I_A2	RPR_I_C1_k141_4256094 id=343158991 bin="RPR_I_C1_UNK"	0.134886
RPR_I_A2	RPR_I_B1_k141_768175 id=342603518 bin="RPR_I_B1_UNK"	0.0548286
RPR_I_A2	RPR_I_C1_k141_2997182 id=343171177 bin="RPR_I_C1_UNK"	0.0662751
RPR_I_A2	RPR_I_C2_k141_3274484 id=343716304 bin="RPR_I_C2_UNK"	0.0680898
RPR_I_A2	RPR_I_C1_k141_3651195 id=343306632 bin="RPR_I_C1_UNK"	0.056088
RPR_I_A2	RPR_I_C2_k141_1580977 id=343804732 bin="RPR_I_C2_UNK"	0.0497195
RPR_I_A2	RPR_I_C2_k141_1494173 id=343804130 bin="RPR_I_C2_UNK"	0.118901
RPR_I_A2	RPR_I_A1_k141_2532794 id=342087446 bin="RPR_I_A1_UNK"	0.051497
RPR_I_A2	RPR_I_A1_k141_2230809 id=342086483 bin="RPR_I_A1_UNK"	0.0903934
RPR_I_A2	RPR_I_C2_k141_1958311 id=343896557 bin="RPR_I_C2_UNK"	0.0857497
RPR_I_A2	RPR_I_C2_k141_3335448 id=343544198 bin="RPR_I_C2_UNK"	0.0891464
RPR_I_A2	RPR_I_C2_k141_1795281 id=343980615 bin="RPR_I_C2_UNK"	0.0454697
RPR_I_A2	RPR_I_A1_k141_2851822 id=341896170 bin="RPR_I_A1_UNK"	0.0599314
RPR_I_A2	RPR_I_B1_k141_1663859 id=342460155 bin="RPR_I_B1_Acidobacteriia_62_40"	0.041617
RPR_I_A2	RPR_I_C2_k141_2533758 id=343659936 bin="RPR_I_C2_UNK"	0.0404847
RPR_I_A2	RPR_I_B2_k141_1715712 id=342826953 bin="RPR_I_B2_UNK"	0.056817
RPR_I_A2	RPR_I_C1_k141_2382625 id=343273949 bin="RPR_I_C1_UNK"	0.0381613
RPR_I_A2	RPR_I_B1_k141_1113103 id=342616943 bin="RPR_I_B1_UNK"	0.0690173
RPR_I_A2	RPR_I_C2_k141_314903 id=343760478 bin="RPR_I_C2_UNK"	0.0571396
RPR_I_A2	RPR_I_C2_k141_224241 id=343769189 bin="RPR_I_C2_UNK"	0.0412106
RPR_I_A2	RPR_I_C1_k141_838084 id=343163137 bin="RPR_I_C1_UNK"	0.0758294
RPR_I_A2	RPR_I_B2_k141_1861817 id=342919409 bin="RPR_I_B2_UNK"	0.133248
RPR_I_A2	RPR_I_B1_k141_802138 id=342554168 bin="RPR_I_B1_UNK"	0.0381923
RPR_I_A2	RPR_I_C1_k141_4068816 id=343106487 bin="RPR_I_C1_UNK"	0.0576545
RPR_I_A2	RPR_I_C1_k141_2615069 id=343019800 bin="RPR_I_C1_UNK"	0.0319603
RPR_I_A2	RPR_I_C1_k141_3025672 id=343341114 bin="RPR_I_C1_UNK"	0.0704597
RPR_I_A2	RPR_I_B1_k141_1712372 id=342499800 bin="RPR_I_B1_UNK"	0.0468222
RPR_I_A2	RPR_I_B2_k141_979829 id=342863656 bin="RPR_I_B2_UNK"	0.055328
RPR_I_A2	RPR_I_B1_k141_649323 id=342663654 bin="RPR_I_B1_UNK"	0.0539476
RPR_I_A2	RPR_I_C2_k141_2727216 id=343691194 bin="RPR_I_C2_UNK"	0.0806499
RPR_I_A2	RPR_I_A1_k141_1706265 id=341856893 bin="RPR_I_A1_UNK"	0.0537615
RPR_I_A2	RPR_I_B1_k141_1077726 id=342627351 bin="RPR_I_B1_UNK"	0.0340697
RPR_I_A2	RPR_I_C2_k141_2009934 id=343700523 bin="RPR_I_C2_UNK"	0.0445515
RPR_I_A2	RPR_I_C2_k141_664103 id=343709406 bin="RPR_I_C2_UNK"	0.0701743
RPR_I_A2	RPR_I_A1_k141_1714899 id=341910998 bin="RPR_I_A1_UNK"	0.0257066
RPR_I_A2	RPR_I_C1_k141_1772349 id=343382221 bin="RPR_I_C1_UNK"	0.0536994
RPR_I_A2	RPR_I_C1_k141_42751 id=343241698 bin="RPR_I_C1_UNK"	0.0231909
RPR_I_A2	RPR_I_C1_k141_2730856 id=343254746 bin="RPR_I_C1_UNK"	0.0740209
RPR_I_A2	RPR_I_A1_k141_2071283 id=341916644 bin="RPR_I_A1_UNK"	0.0303286
RPR_I_A2	RPR_I_A1_k141_2195822 id=341985379 bin="RPR_I_A1_UNK"	0.0350499
RPR_I_A2	RPR_I_C1_k141_3827088 id=343275379 bin="RPR_I_C1_UNK"	0.0525858
RPR_I_A2	RPR_I_C1_k141_1941852 id=343295594 bin="RPR_I_C1_UNK"	0.0415953
RPR_I_A2	RPR_I_A1_k141_439105 id=341847773 bin="RPR_I_A1_UNK"	0.0408663
RPR_I_B1	RPR_I_A1_k141_667477 id=341778151 bin="RPR_I_A1_UNK"	8.41285
RPR_I_B1	RPR_I_A1_k141_2612323 id=341862815 bin="RPR_I_A1_UNK"	1.46314
RPR_I_B1	RPR_I_A1_k141_2520049 id=342035488 bin="RPR_I_A1_UNK"	0.995555
RPR_I_B1	RPR_I_A2_k141_793088 id=342132979 bin="RPR_I_A2_UNK"	0.280532
RPR_I_B1	RPR_I_A2_k141_2117470 id=342165057 bin="RPR_I_A2_UNK"	0.690057
RPR_I_B1	RPR_I_A2_k141_2550068 id=342205550 bin="RPR_I_A2_UNK"	0.217848
RPR_I_B1	RPR_I_A2_k141_875983 id=342262570 bin="RPR_I_A2_UNK"	0.412228
RPR_I_B1	RPR_I_A2_k141_1305115 id=342373527 bin="RPR_I_A2_UNK"	0.512362
RPR_I_B1	RPR_I_A2_k141_2228042 id=342422432 bin="RPR_I_A2_UNK"	0.784097
RPR_I_B1	RPR_I_B1_k141_653850 id=342442344 bin="RPR_I_B1_UNK"	0.250764
RPR_I_B1	RPR_I_B1_k141_610853 id=342471221 bin="RPR_I_B1_UNK"	3.96082
RPR_I_B1	RPR_I_B1_k141_1055291 id=342473464 bin="RPR_I_B1_UNK"	0.328846
RPR_I_B1	RPR_I_B1_k141_185677 id=342491112 bin="RPR_I_B1_UNK"	0.317342
RPR_I_B1	RPR_I_B1_k141_1667129 id=342496007 bin="RPR_I_B1_UNK"	0.63806
RPR_I_B1	RPR_I_B1_k141_885259 id=342503207 bin="RPR_I_B1_UNK"	0.334324
RPR_I_B1	RPR_I_B1_k141_972263 id=342505074 bin="RPR_I_B1_UNK"	0.607079
RPR_I_B1	RPR_I_B1_k141_361964 id=342505168 bin="RPR_I_B1_UNK"	1.02523
RPR_I_B1	RPR_I_B1_k141_667005 id=342508672 bin="RPR_I_B1_UNK"	0.260319
RPR_I_B1	RPR_I_B1_k141_1406872 id=342512249 bin="RPR_I_B1_UNK"	1.53363
RPR_I_B1	RPR_I_B1_k141_1845444 id=342515765 bin="RPR_I_B1_UNK"	0.169047
RPR_I_B1	RPR_I_B1_k141_1889760 id=342520195 bin="RPR_I_B1_UNK"	0.605525
RPR_I_B1	RPR_I_B1_k141_1621301 id=342537335 bin="RPR_I_B1_UNK"	0.897026
RPR_I_B1	RPR_I_B1_k141_1977340 id=342542737 bin="RPR_I_B1_UNK"	0.178637
RPR_I_B1	RPR_I_B1_k141_717300 id=342545739 bin="RPR_I_B1_UNK"	0.646446
RPR_I_B1	RPR_I_B1_k141_1064037 id=342553663 bin="RPR_I_B1_UNK"	0.103786
RPR_I_B1	RPR_I_B1_k141_67952 id=342579963 bin="RPR_I_B1_UNK"	0.380097
RPR_I_B1	RPR_I_B1_k141_1245136 id=342586441 bin="RPR_I_B1_UNK"	0.288649
RPR_I_B1	RPR_I_B1_k141_1423021 id=342604232 bin="RPR_I_B1_UNK"	0.465106
RPR_I_B1	RPR_I_B1_k141_1113103 id=342616943 bin="RPR_I_B1_UNK"	0.15501
RPR_I_B1	RPR_I_B1_k141_1683436 id=342620556 bin="RPR_I_B1_UNK"	0.208241
RPR_I_B1	RPR_I_B1_k141_1856958 id=342623331 bin="RPR_I_B1_UNK"	0.06517
RPR_I_B1	RPR_I_B1_k141_1077726 id=342627351 bin="RPR_I_B1_UNK"	0.166521
RPR_I_B1	RPR_I_B1_k141_730513 id=342658309 bin="RPR_I_B1_UNK"	2.44096
RPR_I_B1	RPR_I_B1_k141_605389 id=342676953 bin="RPR_I_B1_UNK"	0.582963
RPR_I_B1	RPR_I_B1_k141_1262293 id=342688605 bin="RPR_I_B1_UNK"	0.701078
RPR_I_B1	RPR_I_B1_k141_1663859 id=342460155 bin="RPR_I_B1_Acidobacteriia_62_40"	0.654226
RPR_I_B1	RPR_I_B2_k141_1699926 id=342743849 bin="RPR_I_B2_UNK"	0.94045
RPR_I_B1	RPR_I_B2_k141_1876624 id=342752755 bin="RPR_I_B2_UNK"	0.474188
RPR_I_B1	RPR_I_B2_k141_1486079 id=342763902 bin="RPR_I_B2_UNK"	0.165283
RPR_I_B1	RPR_I_B2_k141_95557 id=342789632 bin="RPR_I_B2_UNK"	0.18318
RPR_I_B1	RPR_I_B2_k141_56364 id=342842717 bin="RPR_I_B2_Acidobacteriales_62_40"	1.00228
RPR_I_B1	RPR_I_C1_k141_3154517 id=343009706 bin="RPR_I_C1_UNK"	0.566117
RPR_I_B1	RPR_I_C1_k141_1903699 id=343084931 bin="RPR_I_C1_UNK"	1.48083
RPR_I_B1	RPR_I_C1_k141_2247099 id=343498623 bin="RPR_I_C1_UNK"	0.602029
RPR_I_B1	RPR_I_C2_k141_728770 id=343551279 bin="RPR_I_C2_Chloroflexi_61_129"	0.666706
RPR_I_B1	RPR_I_C2_k141_2876318 id=343981044 bin="RPR_I_C2_Acidobacteria_57_98"	6.4568
RPR_I_B1	RPR_I_B2_k141_1017609 id=342830427 bin="RPR_I_B2_UNK"	1.10814
RPR_I_B1	RPR_I_A1_k141_203393 id=341887971 bin="RPR_I_A1_UNK"	0.343022
RPR_I_B1	RPR_I_B1_k141_875947 id=342425717 bin="RPR_I_B1_UNK"	0.712398
RPR_I_B1	RPR_I_A1_k141_1045945 id=341886611 bin="RPR_I_A1_Gemmatimonadetes_73_315"	2.01624
RPR_I_B1	RPR_I_A2_k141_568973 id=342274327 bin="RPR_I_A2_UNK"	0.529422
RPR_I_B1	RPR_I_A2_k141_1665396 id=342304844 bin="RPR_I_A2_UNK"	0.341087
RPR_I_B1	RPR_I_B1_k141_768175 id=342603518 bin="RPR_I_B1_UNK"	0.408719
RPR_I_B1	RPR_I_B1_k141_368945 id=342551012 bin="RPR_I_B1_UNK"	0.227862
RPR_I_B1	RPR_I_C1_k141_2093767 id=343154889 bin="RPR_I_C1_UNK"	0.763504
RPR_I_B1	RPR_I_B1_k141_792543 id=342484414 bin="RPR_I_B1_UNK"	0.50315
RPR_I_B1	RPR_I_C2_k141_4138287 id=343521649 bin="RPR_I_C2_UNK"	0.496529
RPR_I_B1	RPR_I_B1_k141_924061 id=342472980 bin="RPR_I_B1_UNK"	0.14181
RPR_I_B1	RPR_I_B1_k141_1146287 id=342583732 bin="RPR_I_B1_UNK"	0.477358
RPR_I_B1	RPR_I_B1_k141_1381354 id=342696293 bin="RPR_I_B1_UNK"	0.10636
RPR_I_B1	RPR_I_B1_k141_518577 id=342677837 bin="RPR_I_B1_UNK"	0.416326
RPR_I_B1	RPR_I_C2_k141_3110296 id=343805919 bin="RPR_I_C2_UNK"	0.348704
RPR_I_B1	RPR_I_B2_k141_252620 id=342924802 bin="RPR_I_B2_UNK"	0.443911
RPR_I_B1	RPR_I_C2_k141_3704508 id=343608256 bin="RPR_I_C2_UNK"	1.91073
RPR_I_B1	RPR_I_B1_k141_102128 id=342538914 bin="RPR_I_B1_UNK"	0.0890208
RPR_I_B1	RPR_I_B1_k141_761732 id=342556890 bin="RPR_I_B1_UNK"	0.0923465
RPR_I_B1	RPR_I_A1_k141_628820 id=341901853 bin="RPR_I_A1_UNK"	1.3082
RPR_I_B1	RPR_I_A1_k141_686744 id=341895561 bin="RPR_I_A1_Gemmatimonadetes_bacterium_KBS708_74_19"	0.288346
RPR_I_B1	RPR_I_B1_k141_1358324 id=342453129 bin="RPR_I_B1_UNK"	0.846434
RPR_I_B1	RPR_I_B2_k141_1408430 id=342827366 bin="RPR_I_B2_UNK"	0.506469
RPR_I_B1	RPR_I_B2_k141_1320507 id=342806518 bin="RPR_I_B2_UNK"	0.810886
RPR_I_B1	RPR_I_B2_k141_53988 id=342816118 bin="RPR_I_B2_UNK"	0.382233
RPR_I_B1	RPR_I_C2_k141_1441495 id=343520375 bin="RPR_I_C2_UNK"	0.224013
RPR_I_B1	RPR_I_A1_k141_430805 id=341825871 bin="RPR_I_A1_UNK"	0.173495
RPR_I_B1	RPR_I_A1_k141_2051782 id=341776576 bin="RPR_I_A1_UNK"	0.232643
RPR_I_B1	RPR_I_C2_k141_1967102 id=343983566 bin="RPR_I_C2_UNK"	0.297888
RPR_I_B1	RPR_I_C2_k141_1795281 id=343980615 bin="RPR_I_C2_UNK"	0.248499
RPR_I_B1	RPR_I_B1_k141_1506373 id=342609822 bin="RPR_I_B1_UNK"	0.27574
RPR_I_B1	RPR_I_C1_k141_1777058 id=343384217 bin="RPR_I_C1_UNK"	0.223503
RPR_I_B1	RPR_I_C1_k141_1133705 id=343315716 bin="RPR_I_C1_UNK"	0.290121
RPR_I_B1	RPR_I_C2_k141_314903 id=343760478 bin="RPR_I_C2_UNK"	0.179657
RPR_I_B1	RPR_I_A1_k141_1037216 id=341850114 bin="RPR_I_A1_UNK"	0.18807
RPR_I_B1	RPR_I_C1_k141_1136456 id=343312722 bin="RPR_I_C1_UNK"	1.07921
RPR_I_B1	RPR_I_B1_k141_146756 id=342544546 bin="RPR_I_B1_UNK"	0.206674
RPR_I_B1	RPR_I_B1_k141_369992 id=342555117 bin="RPR_I_B1_UNK"	0.170853
RPR_I_B1	RPR_I_A2_k141_2732696 id=342197473 bin="RPR_I_A2_UNK"	0.213328
RPR_I_B1	RPR_I_B1_k141_2019380 id=342520031 bin="RPR_I_B1_UNK"	0.177246
RPR_I_B1	RPR_I_B1_k141_553260 id=342622885 bin="RPR_I_B1_UNK"	0.193157
RPR_I_B1	RPR_I_C2_k141_3783952 id=343533489 bin="RPR_I_C2_UNK"	0.245534
RPR_I_B1	RPR_I_A1_k141_1491409 id=342013671 bin="RPR_I_A1_UNK"	0.403278
RPR_I_B1	RPR_I_C2_k141_1302739 id=343782303 bin="RPR_I_C2_UNK"	0.139018
RPR_I_B1	RPR_I_A1_k141_1993203 id=341791985 bin="RPR_I_A1_UNK"	0.210404
RPR_I_B1	RPR_I_A1_k141_2083540 id=341971987 bin="RPR_I_A1_UNK"	0.197605
RPR_I_B1	RPR_I_A2_k141_2065884 id=342183154 bin="RPR_I_A2_UNK"	0.316641
RPR_I_B1	RPR_I_B1_k141_402867 id=342519127 bin="RPR_I_B1_UNK"	0.197662
RPR_I_B1	RPR_I_A1_k141_2689219 id=341952506 bin="RPR_I_A1_UNK"	3.46247
RPR_I_B1	RPR_I_C1_k141_2945959 id=343383547 bin="RPR_I_C1_UNK"	0.521285
RPR_I_B1	RPR_I_B1_k141_798982 id=342523386 bin="RPR_I_B1_UNK"	0.384515
RPR_I_B1	RPR_I_A1_k141_187649 id=341809993 bin="RPR_I_A1_Conexibacter_woesei_74_112"	0.482615
RPR_I_B1	RPR_I_A2_k141_627915 id=342222371 bin="RPR_I_A2_UNK"	0.188658
RPR_I_B1	RPR_I_B1_k141_129362 id=342682948 bin="RPR_I_B1_UNK"	0.40929
RPR_I_B1	RPR_I_A1_k141_1928892 id=342062949 bin="RPR_I_A1_UNK"	0.378873
RPR_I_B1	RPR_I_A2_k141_2336511 id=342327753 bin="RPR_I_A2_UNK"	0.373946
RPR_I_B1	RPR_I_B2_k141_323091 id=342903020 bin="RPR_I_B2_UNK"	0.0743818
RPR_I_B1	RPR_I_A1_k141_2473113 id=341766707 bin="RPR_I_A1_UNK"	2.36392
RPR_I_B1	RPR_I_A1_k141_1380613 id=342061938 bin="RPR_I_A1_UNK"	0.33399
RPR_I_B1	RPR_I_C2_k141_2009934 id=343700523 bin="RPR_I_C2_UNK"	0.229198
RPR_I_B1	RPR_I_B2_k141_488300 id=342759172 bin="RPR_I_B2_UNK"	0.208568
RPR_I_B1	RPR_I_B1_k141_1927090 id=342473029 bin="RPR_I_B1_UNK"	0.254528
RPR_I_B1	RPR_I_B2_k141_634978 id=342887648 bin="RPR_I_B2_UNK"	0.191392
RPR_I_B1	RPR_I_A2_k141_2213793 id=342327511 bin="RPR_I_A2_UNK"	0.242946
RPR_I_B1	RPR_I_A1_k141_1268612 id=341794503 bin="RPR_I_A1_UNK"	0.0986204
RPR_I_B1	RPR_I_B1_k141_971502 id=342514124 bin="RPR_I_B1_UNK"	0.195183
RPR_I_B1	RPR_I_C2_k141_1028263 id=343737328 bin="RPR_I_C2_UNK"	0.104371
RPR_I_B1	RPR_I_C1_k141_1655261 id=343215959 bin="RPR_I_C1_UNK"	0.273445
RPR_I_B1	RPR_I_C1_k141_2247005 id=343498213 bin="RPR_I_C1_UNK"	0.330906
RPR_I_B1	RPR_I_B2_k141_1958069 id=342718083 bin="RPR_I_B2_UNK"	0.144663
RPR_I_B1	RPR_I_A1_k141_1250475 id=342000972 bin="RPR_I_A1_UNK"	0.526695
RPR_I_B1	RPR_I_B2_k141_946775 id=342922120 bin="RPR_I_B2_UNK"	0.272646
RPR_I_B1	RPR_I_A2_k141_1934754 id=342122856 bin="RPR_I_A2_UNK"	0.250213
RPR_I_B1	RPR_I_C2_k141_3335448 id=343544198 bin="RPR_I_C2_UNK"	0.490358
RPR_I_B1	RPR_I_A2_k141_2181168 id=342156984 bin="RPR_I_A2_UNK"	0.155089
RPR_I_B1	RPR_I_B1_k141_784081 id=342705139 bin="RPR_I_B1_UNK"	0.134019
RPR_I_B1	RPR_I_B1_k141_1163551 id=342636049 bin="RPR_I_B1_UNK"	0.131959
RPR_I_B1	RPR_I_A2_k141_1170017 id=342225701 bin="RPR_I_A2_UNK"	0.399864
RPR_I_B1	RPR_I_C1_k141_3343395 id=343150776 bin="RPR_I_C1_UNK"	0.277243
RPR_I_B1	RPR_I_C1_k141_1800932 id=343021232 bin="RPR_I_C1_UNK"	0.121625
RPR_I_B1	RPR_I_C2_k141_1893511 id=343512887 bin="RPR_I_C2_UNK"	0.152399
RPR_I_B1	RPR_I_C1_k141_1909348 id=343144050 bin="RPR_I_C1_UNK"	0.156166
RPR_I_B1	RPR_I_A2_k141_2593816 id=342111228 bin="RPR_I_A2_UNK"	0.22759
RPR_I_B1	RPR_I_A1_k141_863107 id=341862691 bin="RPR_I_A1_UNK"	0.526226
RPR_I_B1	RPR_I_B2_k141_979829 id=342863656 bin="RPR_I_B2_UNK"	0.162039
RPR_I_B1	RPR_I_B2_k141_186331 id=342796002 bin="RPR_I_B2_UNK"	0.192072
RPR_I_B1	RPR_I_C1_k141_2656328 id=343255559 bin="RPR_I_C1_UNK"	0.132271
RPR_I_B1	RPR_I_C2_k141_1038533 id=343791238 bin="RPR_I_C2_UNK"	0.240219
RPR_I_B1	RPR_I_B2_k141_923501 id=342766386 bin="RPR_I_B2_UNK"	0.194711
RPR_I_B1	RPR_I_C1_k141_4256094 id=343158991 bin="RPR_I_C1_UNK"	0.108332
RPR_I_B1	RPR_I_C1_k141_838084 id=343163137 bin="RPR_I_C1_UNK"	0.161434
RPR_I_B1	RPR_I_A1_k141_504672 id=341888319 bin="RPR_I_A1_UNK"	0.119248
RPR_I_B1	RPR_I_C1_k141_2638139 id=343212074 bin="RPR_I_C1_UNK"	0.105319
RPR_I_B1	RPR_I_A1_k141_2230809 id=342086483 bin="RPR_I_A1_UNK"	0.177107
RPR_I_B1	RPR_I_A1_k141_965553 id=341767016 bin="RPR_I_A1_UNK"	0.175814
RPR_I_B1	RPR_I_B2_k141_1569058 id=342715029 bin="RPR_I_B2_UNK"	1.60073
RPR_I_B1	RPR_I_C2_k141_1832442 id=343695795 bin="RPR_I_C2_UNK"	2.01806
RPR_I_B1	RPR_I_A1_k141_1706265 id=341856893 bin="RPR_I_A1_UNK"	0.0868343
RPR_I_B1	RPR_I_B1_k141_1712372 id=342499800 bin="RPR_I_B1_UNK"	0.148121
RPR_I_B1	RPR_I_C2_k141_3868556 id=343499852 bin="RPR_I_C2_UNK"	0.144217
RPR_I_B1	RPR_I_A1_k141_820496 id=341952474 bin="RPR_I_A1_UNK"	0.0971139
RPR_I_B1	RPR_I_A1_k141_2265656 id=342019557 bin="RPR_I_A1_UNK"	0.155398
RPR_I_B1	RPR_I_B1_k141_677291 id=342629366 bin="RPR_I_B1_UNK"	0.116262
RPR_I_B1	RPR_I_C2_k141_4067185 id=343607203 bin="RPR_I_C2_UNK"	0.0715866
RPR_I_B1	RPR_I_B2_k141_1626649 id=342815573 bin="RPR_I_B2_UNK"	0.370124
RPR_I_B1	RPR_I_A1_k141_373221 id=341857965 bin="RPR_I_A1_UNK"	0.160448
RPR_I_B1	RPR_I_B1_k141_290418 id=342633901 bin="RPR_I_B1_UNK"	0.167592
RPR_I_B1	RPR_I_C1_k141_3365735 id=343201852 bin="RPR_I_C1_UNK"	0.0859128
RPR_I_B1	RPR_I_C1_k141_1540227 id=343083317 bin="RPR_I_C1_UNK"	0.17085
RPR_I_B1	RPR_I_B1_k141_649323 id=342663654 bin="RPR_I_B1_UNK"	0.168014
RPR_I_B1	RPR_I_A1_k141_249840 id=341798353 bin="RPR_I_A1_UNK"	0.149529
RPR_I_B1	RPR_I_C1_k141_2382625 id=343273949 bin="RPR_I_C1_UNK"	0.129425
RPR_I_B1	RPR_I_B2_k141_1163315 id=342911613 bin="RPR_I_B2_UNK"	0.144098
RPR_I_B1	RPR_I_A2_k141_182780 id=342129591 bin="RPR_I_A2_UNK"	0.0834849
RPR_I_B1	RPR_I_B1_k141_802138 id=342554168 bin="RPR_I_B1_UNK"	0.203878
RPR_I_B1	RPR_I_B2_k141_141170 id=342851205 bin="RPR_I_B2_UNK"	0.205715
RPR_I_B1	RPR_I_A1_k141_1353737 id=341913573 bin="RPR_I_A1_UNK"	0.485781
RPR_I_B1	RPR_I_B1_k141_645436 id=342641547 bin="RPR_I_B1_UNK"	0.0607119
RPR_I_B1	RPR_I_A2_k141_1665479 id=342290541 bin="RPR_I_A2_UNK"	0.128684
RPR_I_B1	RPR_I_A1_k141_2582494 id=342030118 bin="RPR_I_A1_UNK"	0.0926525
RPR_I_B1	RPR_I_A1_k141_837147 id=342054555 bin="RPR_I_A1_UNK"	0.09151
RPR_I_B1	RPR_I_C2_k141_1563156 id=343730386 bin="RPR_I_C2_UNK"	0.565736
RPR_I_B1	RPR_I_C2_k141_2883868 id=343524485 bin="RPR_I_C2_UNK"	0.116548
RPR_I_B1	RPR_I_C2_k141_4111297 id=343859043 bin="RPR_I_C2_UNK"	0.415367
RPR_I_B1	RPR_I_A1_k141_885868 id=341986193 bin="RPR_I_A1_UNK"	0.109468
RPR_I_B1	RPR_I_C1_k141_682786 id=343334038 bin="RPR_I_C1_UNK"	0.133863
RPR_I_B1	RPR_I_A2_k141_2298505 id=342165036 bin="RPR_I_A2_UNK"	0.0602223
RPR_I_B1	RPR_I_C1_k141_543668 id=342998974 bin="RPR_I_C1_UNK"	0.0889358
RPR_I_B1	RPR_I_A1_k141_2307291 id=341913693 bin="RPR_I_A1_UNK"	0.117558
RPR_I_B1	RPR_I_A2_k141_2864201 id=342255855 bin="RPR_I_A2_UNK"	0.234972
RPR_I_B1	RPR_I_C2_k141_4256545 id=343674094 bin="RPR_I_C2_UNK"	0.0963284
RPR_I_B1	RPR_I_B2_k141_1430632 id=342996731 bin="RPR_I_B2_UNK"	0.0904932
RPR_I_B1	RPR_S_C2_k141_918105 id=347736738 bin="RPR_S_C2_UNK"	0.0877287
RPR_I_B1	RPR_I_A1_k141_266562 id=341985131 bin="RPR_I_A1_UNK"	0.126042
RPR_I_B1	RPR_I_C1_k141_1772349 id=343382221 bin="RPR_I_C1_UNK"	0.0842398
RPR_I_B1	RPR_I_C1_k141_2956896 id=343431150 bin="RPR_I_C1_UNK"	0.0877389
RPR_I_B1	RPR_I_A2_k141_804365 id=342200487 bin="RPR_I_A2_UNK"	0.0562675
RPR_I_B1	RPR_I_B2_k141_1861817 id=342919409 bin="RPR_I_B2_UNK"	0.093081
RPR_I_B1	RPR_I_A2_k141_490941 id=342131375 bin="RPR_I_A2_UNK"	0.0831788
RPR_I_B1	RPR_I_B2_k141_1980703 id=342861705 bin="RPR_I_B2_UNK"	0.0791799
RPR_I_B1	RPR_I_C2_k141_1990968 id=343569555 bin="RPR_I_C2_UNK"	0.0994433
RPR_I_B1	RPR_I_A2_k141_2615615 id=342212257 bin="RPR_I_A2_UNK"	0.0886502
RPR_I_B1	RPR_I_C2_k141_605375 id=343871272 bin="RPR_I_C2_UNK"	0.104456
RPR_I_B1	RPR_I_A2_k141_2881492 id=342416652 bin="RPR_I_A2_UNK"	0.275795
RPR_I_B1	RPR_I_A1_k141_2120894 id=341819783 bin="RPR_I_A1_UNK"	0.201981
RPR_I_B1	RPR_I_C2_k141_3512951 id=343524745 bin="RPR_I_C2_UNK"	0.118986
RPR_I_B1	RPR_I_B2_k141_619794 id=342816672 bin="RPR_I_B2_UNK"	0.110185
RPR_I_B1	RPR_I_A2_k141_378574 id=342174372 bin="RPR_I_A2_UNK"	0.0794383
RPR_I_B1	RPR_I_C1_k141_182221 id=343017686 bin="RPR_I_C1_UNK"	0.923288
RPR_I_B1	RPR_I_C2_k141_818095 id=343544771 bin="RPR_I_C2_UNK"	0.0963488
RPR_I_B1	RPR_I_A1_k141_248861 id=341837134 bin="RPR_I_A1_UNK"	0.0589029
RPR_I_B1	RPR_I_B2_k141_1409065 id=342859953 bin="RPR_I_B2_UNK"	0.072583
RPR_I_B1	RPR_I_C1_k141_751097 id=343192413 bin="RPR_I_C1_UNK"	0.062385
RPR_I_B1	RPR_I_C1_k141_4176891 id=343216806 bin="RPR_I_C1_UNK"	0.117149
RPR_I_B1	RPR_I_B2_k141_725987 id=342947508 bin="RPR_I_B2_UNK"	1.32065
RPR_I_B1	RPR_I_C1_k141_1179484 id=343062440 bin="RPR_I_C1_UNK"	0.0574305
RPR_I_B1	RPR_I_A2_k141_2181563 id=342159256 bin="RPR_I_A2_UNK"	0.0529113
RPR_I_B1	RPR_I_C2_k141_1556473 id=343664298 bin="RPR_I_C2_UNK"	0.072855
RPR_I_B1	RPR_I_C1_k141_2925943 id=343269750 bin="RPR_I_C1_UNK"	0.180024
RPR_I_B1	RPR_I_C2_k141_722354 id=343500276 bin="RPR_I_C2_UNK"	0.0796457
RPR_I_B1	RPR_I_C1_k141_1863922 id=343389846 bin="RPR_I_C1_UNK"	0.052391
RPR_I_B1	RPR_I_A2_k141_664681 id=342101467 bin="RPR_I_A2_UNK"	0.0793193
RPR_I_B1	RPR_I_A2_k141_2265998 id=342282336 bin="RPR_I_A2_UNK"	0.0563593
RPR_I_B1	RPR_I_C1_k141_20325 id=343109712 bin="RPR_I_C1_UNK"	0.0841922
RPR_I_B1	RPR_I_A1_k141_1719608 id=341935485 bin="RPR_I_A1_UNK"	0.0622422
RPR_I_B1	RPR_I_C2_k141_183452 id=343539831 bin="RPR_I_C2_UNK"	0.064228
RPR_I_B1	RPR_I_C2_k141_2357121 id=343633439 bin="RPR_I_C2_UNK"	0.0685228
RPR_I_B1	RPR_I_C1_k141_1941852 id=343295594 bin="RPR_I_C1_UNK"	0.102538
RPR_I_B1	RPR_I_C1_k141_3378584 id=343296639 bin="RPR_I_C1_UNK"	0.048052
RPR_I_B1	RPR_I_B2_k141_1914204 id=342976617 bin="RPR_I_B2_UNK"	0.0573183
RPR_I_B1	RPR_I_B2_k141_1360785 id=342782578 bin="RPR_I_B2_UNK"	0.0944072
RPR_I_B1	RPR_I_C1_k141_3936230 id=343383737 bin="RPR_I_C1_UNK"	0.0956211
RPR_I_B1	RPR_I_A2_k141_418467 id=342386226 bin="RPR_I_A2_UNK"	0.0543667
RPR_I_B1	RPR_I_A1_k141_1642786 id=341838779 bin="RPR_I_A1_UNK"	0.0510648
RPR_I_B1	RPR_I_A1_k141_2080600 id=341944758 bin="RPR_I_A1_UNK"	0.114521
RPR_I_B1	RPR_I_C2_k141_1604962 id=343974140 bin="RPR_I_C2_UNK"	0.0475385
RPR_I_B1	RPR_I_A2_k141_1820895 id=342202493 bin="RPR_I_A2_UNK"	0.0804585
RPR_I_B1	RPR_I_A1_k141_820396 id=341951946 bin="RPR_I_A1_UNK"	0.0630923
RPR_I_B1	RPR_I_C2_k141_1904973 id=343603744 bin="RPR_I_C2_UNK"	0.0546557
RPR_I_B1	RPR_I_A1_k141_851220 id=341800009 bin="RPR_I_A1_Bacteroidetes_41_39"	0.0518707
RPR_I_B1	RPR_I_A1_k141_1714899 id=341910998 bin="RPR_I_A1_UNK"	0.133431
RPR_I_B1	RPR_I_C1_k141_920488 id=343110000 bin="RPR_I_C1_UNK"	0.0544075
RPR_I_B1	RPR_I_C1_k141_2615069 id=343019800 bin="RPR_I_C1_UNK"	0.0785474
RPR_I_B1	RPR_I_C1_k141_3147295 id=343491251 bin="RPR_I_C1_UNK"	0.0463688
RPR_I_B1	RPR_I_A1_k141_2071283 id=341916644 bin="RPR_I_A1_UNK"	0.0426521
RPR_I_B1	RPR_I_C1_k141_3025672 id=343341114 bin="RPR_I_C1_UNK"	0.0541252
RPR_I_B1	RPR_I_A1_k141_2032569 id=342005519 bin="RPR_I_A1_UNK"	0.0429921
RPR_I_B1	RPR_I_C2_k141_2399168 id=343845738 bin="RPR_I_C2_UNK"	0.0522176
RPR_I_B1	RPR_I_A1_k141_2184662 id=341886984 bin="RPR_I_A1_UNK"	0.0616913
RPR_I_B1	RPR_I_A1_k141_2198874 id=341943412 bin="RPR_I_A1_UNK"	0.0447229
RPR_I_B1	RPR_I_C2_k141_100626 id=343558189 bin="RPR_I_C2_UNK"	0.0445903
RPR_I_B1	RPR_I_C2_k141_1022567 id=343722260 bin="RPR_I_C2_UNK"	0.0434036
RPR_I_B1	RPR_I_B2_k141_1899034 id=342882650 bin="RPR_I_B2_UNK"	0.0679583
RPR_I_B1	RPR_I_A1_k141_932931 id=341950444 bin="RPR_I_A1_UNK"	0.0528399
RPR_I_B1	RPR_I_C1_k141_3947677 id=343446585 bin="RPR_I_C1_UNK"	0.0465864
RPR_I_B1	RPR_I_A1_k141_150793 id=341928792 bin="RPR_I_A1_UNK"	0.0493408
RPR_I_B1	RPR_I_C1_k141_66659 id=343369937 bin="RPR_I_C1_UNK"	0.0542102
RPR_I_B1	RPR_I_A2_k141_1155012 id=342134861 bin="RPR_I_A2_UNK"	0.037718
RPR_I_B1	RPR_I_A2_k141_268219 id=342248059 bin="RPR_I_A2_UNK"	0.0513471
RPR_I_B1	RPR_I_C1_k141_3532045 id=343132914 bin="RPR_I_C1_UNK"	0.0565838
RPR_I_B1	RPR_I_B2_k141_48562 id=342755905 bin="RPR_I_B2_UNK"	0.0421352
RPR_I_B1	RPR_I_A1_k141_255683 id=341835140 bin="RPR_I_A1_UNK"	0.0461851
RPR_I_B1	RPR_I_A1_k141_820990 id=341956025 bin="RPR_I_A1_UNK"	0.0431043
RPR_I_B1	RPR_I_A1_k141_655615 id=342039046 bin="RPR_I_A1_UNK"	0.0443931
RPR_I_B1	RPR_I_C2_k141_2533758 id=343659936 bin="RPR_I_C2_UNK"	0.0519659
RPR_I_B1	RPR_I_C1_k141_3381632 id=343290242 bin="RPR_I_C1_UNK"	0.0435974
RPR_I_B1	RPR_I_A2_k141_262900 id=342238512 bin="RPR_I_A2_UNK"	0.0735623
RPR_I_B1	RPR_I_C1_k141_248410 id=343386358 bin="RPR_I_C1_UNK"	0.0496196
RPR_I_B1	RPR_I_A1_k141_692974 id=341974262 bin="RPR_I_A1_UNK"	0.024395
RPR_I_B1	RPR_I_C1_k141_2586393 id=343430710 bin="RPR_I_C1_UNK"	0.0324677
RPR_I_B2	RPR_I_A1_k141_667477 id=341778151 bin="RPR_I_A1_UNK"	8.3327
RPR_I_B2	RPR_I_A1_k141_2612323 id=341862815 bin="RPR_I_A1_UNK"	1.47847
RPR_I_B2	RPR_I_A2_k141_793088 id=342132979 bin="RPR_I_A2_UNK"	0.299499
RPR_I_B2	RPR_I_A2_k141_2117470 id=342165057 bin="RPR_I_A2_UNK"	0.68157
RPR_I_B2	RPR_I_A2_k141_1305115 id=342373527 bin="RPR_I_A2_UNK"	0.399009
RPR_I_B2	RPR_I_A2_k141_2228042 id=342422432 bin="RPR_I_A2_UNK"	0.931223
RPR_I_B2	RPR_I_B1_k141_610853 id=342471221 bin="RPR_I_B1_UNK"	3.93343
RPR_I_B2	RPR_I_B1_k141_1927090 id=342473029 bin="RPR_I_B1_UNK"	0.412601
RPR_I_B2	RPR_I_B1_k141_1055291 id=342473464 bin="RPR_I_B1_UNK"	0.317155
RPR_I_B2	RPR_I_B1_k141_185677 id=342491112 bin="RPR_I_B1_UNK"	0.372976
RPR_I_B2	RPR_I_B1_k141_361964 id=342505168 bin="RPR_I_B1_UNK"	0.927472
RPR_I_B2	RPR_I_B1_k141_717300 id=342545739 bin="RPR_I_B1_UNK"	0.639243
RPR_I_B2	RPR_I_B1_k141_67952 id=342579963 bin="RPR_I_B1_UNK"	0.371764
RPR_I_B2	RPR_I_B1_k141_1245136 id=342586441 bin="RPR_I_B1_UNK"	0.343008
RPR_I_B2	RPR_I_B1_k141_1423021 id=342604232 bin="RPR_I_B1_UNK"	0.455293
RPR_I_B2	RPR_I_B1_k141_605389 id=342676953 bin="RPR_I_B1_UNK"	0.493951
RPR_I_B2	RPR_I_B1_k141_1262293 id=342688605 bin="RPR_I_B1_UNK"	0.704567
RPR_I_B2	RPR_I_B2_k141_1958069 id=342718083 bin="RPR_I_B2_UNK"	0.217312
RPR_I_B2	RPR_I_B2_k141_1876624 id=342752755 bin="RPR_I_B2_UNK"	0.499482
RPR_I_B2	RPR_I_B2_k141_48562 id=342755905 bin="RPR_I_B2_UNK"	0.137766
RPR_I_B2	RPR_I_B2_k141_488300 id=342759172 bin="RPR_I_B2_UNK"	0.254122
RPR_I_B2	RPR_I_B2_k141_95557 id=342789632 bin="RPR_I_B2_UNK"	0.165818
RPR_I_B2	RPR_I_B2_k141_186331 id=342796002 bin="RPR_I_B2_UNK"	0.252474
RPR_I_B2	RPR_I_B2_k141_1626649 id=342815573 bin="RPR_I_B2_UNK"	0.257362
RPR_I_B2	RPR_I_B2_k141_53988 id=342816118 bin="RPR_I_B2_UNK"	0.487395
RPR_I_B2	RPR_I_B2_k141_1715712 id=342826953 bin="RPR_I_B2_UNK"	0.0902613
RPR_I_B2	RPR_I_B2_k141_1017609 id=342830427 bin="RPR_I_B2_UNK"	1.1282
RPR_I_B2	RPR_I_B2_k141_1409065 id=342859953 bin="RPR_I_B2_UNK"	0.207458
RPR_I_B2	RPR_I_B2_k141_1980703 id=342861705 bin="RPR_I_B2_UNK"	0.147975
RPR_I_B2	RPR_I_B2_k141_1899034 id=342882650 bin="RPR_I_B2_UNK"	0.13971
RPR_I_B2	RPR_I_B2_k141_56364 id=342842717 bin="RPR_I_B2_Acidobacteriales_62_40"	1.02176
RPR_I_B2	RPR_I_C1_k141_3154517 id=343009706 bin="RPR_I_C1_UNK"	0.598297
RPR_I_B2	RPR_I_C1_k141_1903699 id=343084931 bin="RPR_I_C1_UNK"	1.59531
RPR_I_B2	RPR_I_C1_k141_1133705 id=343315716 bin="RPR_I_C1_UNK"	0.274355
RPR_I_B2	RPR_I_C1_k141_1777058 id=343384217 bin="RPR_I_C1_UNK"	0.216059
RPR_I_B2	RPR_I_C1_k141_2247099 id=343498623 bin="RPR_I_C1_UNK"	0.45436
RPR_I_B2	RPR_I_C2_k141_3704508 id=343608256 bin="RPR_I_C2_UNK"	2.02656
RPR_I_B2	RPR_I_C2_k141_2876318 id=343981044 bin="RPR_I_C2_Acidobacteria_57_98"	6.43733
RPR_I_B2	RPR_I_B1_k141_1663859 id=342460155 bin="RPR_I_B1_Acidobacteriia_62_40"	0.719977
RPR_I_B2	RPR_I_A1_k141_2520049 id=342035488 bin="RPR_I_A1_UNK"	0.963267
RPR_I_B2	RPR_I_A1_k141_1045945 id=341886611 bin="RPR_I_A1_Gemmatimonadetes_73_315"	2.01176
RPR_I_B2	RPR_I_B2_k141_1699926 id=342743849 bin="RPR_I_B2_UNK"	0.965014
RPR_I_B2	RPR_I_B1_k141_730513 id=342658309 bin="RPR_I_B1_UNK"	2.49683
RPR_I_B2	RPR_I_B2_k141_1320507 id=342806518 bin="RPR_I_B2_UNK"	0.805891
RPR_I_B2	RPR_I_A2_k141_568973 id=342274327 bin="RPR_I_A2_UNK"	0.541071
RPR_I_B2	RPR_I_B1_k141_875947 id=342425717 bin="RPR_I_B1_UNK"	0.711811
RPR_I_B2	RPR_I_A2_k141_2181168 id=342156984 bin="RPR_I_A2_UNK"	0.107985
RPR_I_B2	RPR_I_B1_k141_972263 id=342505074 bin="RPR_I_B1_UNK"	0.613237
RPR_I_B2	RPR_I_B2_k141_1360785 id=342782578 bin="RPR_I_B2_UNK"	0.104425
RPR_I_B2	RPR_I_A2_k141_1665396 id=342304844 bin="RPR_I_A2_UNK"	0.34039
RPR_I_B2	RPR_I_B1_k141_792543 id=342484414 bin="RPR_I_B1_UNK"	0.511304
RPR_I_B2	RPR_I_B1_k141_1621301 id=342537335 bin="RPR_I_B1_UNK"	0.883933
RPR_I_B2	RPR_I_B2_k141_725987 id=342947508 bin="RPR_I_B2_UNK"	1.36729
RPR_I_B2	RPR_I_C2_k141_728770 id=343551279 bin="RPR_I_C2_Chloroflexi_61_129"	0.661664
RPR_I_B2	RPR_I_A1_k141_203393 id=341887971 bin="RPR_I_A1_UNK"	0.345952
RPR_I_B2	RPR_I_B2_k141_923501 id=342766386 bin="RPR_I_B2_UNK"	0.217846
RPR_I_B2	RPR_I_B2_k141_1569058 id=342715029 bin="RPR_I_B2_UNK"	1.61496
RPR_I_B2	RPR_I_A2_k141_2732696 id=342197473 bin="RPR_I_A2_UNK"	0.197355
RPR_I_B2	RPR_I_C1_k141_2093767 id=343154889 bin="RPR_I_C1_UNK"	0.762018
RPR_I_B2	RPR_I_B1_k141_518577 id=342677837 bin="RPR_I_B1_UNK"	0.432721
RPR_I_B2	RPR_I_B1_k141_1667129 id=342496007 bin="RPR_I_B1_UNK"	0.607134
RPR_I_B2	RPR_I_A1_k141_2473113 id=341766707 bin="RPR_I_A1_UNK"	2.33437
RPR_I_B2	RPR_I_B1_k141_1889760 id=342520195 bin="RPR_I_B1_UNK"	0.621941
RPR_I_B2	RPR_I_C2_k141_3110296 id=343805919 bin="RPR_I_C2_UNK"	0.349894
RPR_I_B2	RPR_I_B1_k141_971502 id=342514124 bin="RPR_I_B1_UNK"	0.241616
RPR_I_B2	RPR_I_C1_k141_1136456 id=343312722 bin="RPR_I_C1_UNK"	0.996683
RPR_I_B2	RPR_I_A1_k141_187649 id=341809993 bin="RPR_I_A1_Conexibacter_woesei_74_112"	0.45438
RPR_I_B2	RPR_I_B1_k141_1506373 id=342609822 bin="RPR_I_B1_UNK"	0.286633
RPR_I_B2	RPR_I_A1_k141_965553 id=341767016 bin="RPR_I_A1_UNK"	0.159555
RPR_I_B2	RPR_I_B2_k141_979829 id=342863656 bin="RPR_I_B2_UNK"	0.266825
RPR_I_B2	RPR_I_A2_k141_2550068 id=342205550 bin="RPR_I_A2_UNK"	0.211131
RPR_I_B2	RPR_I_A2_k141_2336511 id=342327753 bin="RPR_I_A2_UNK"	0.357934
RPR_I_B2	RPR_I_A1_k141_885868 id=341986193 bin="RPR_I_A1_UNK"	0.127388
RPR_I_B2	RPR_I_B1_k141_798982 id=342523386 bin="RPR_I_B1_UNK"	0.338573
RPR_I_B2	RPR_I_A1_k141_2051782 id=341776576 bin="RPR_I_A1_UNK"	0.243018
RPR_I_B2	RPR_I_C2_k141_4138287 id=343521649 bin="RPR_I_C2_UNK"	0.491337
RPR_I_B2	RPR_I_A1_k141_1491409 id=342013671 bin="RPR_I_A1_UNK"	0.413796
RPR_I_B2	RPR_I_A1_k141_628820 id=341901853 bin="RPR_I_A1_UNK"	1.42559
RPR_I_B2	RPR_I_A1_k141_2689219 id=341952506 bin="RPR_I_A1_UNK"	3.5355
RPR_I_B2	RPR_I_B2_k141_1486079 id=342763902 bin="RPR_I_B2_UNK"	0.230155
RPR_I_B2	RPR_I_B1_k141_1406872 id=342512249 bin="RPR_I_B1_UNK"	1.57497
RPR_I_B2	RPR_I_B2_k141_1430632 id=342996731 bin="RPR_I_B2_UNK"	0.160528
RPR_I_B2	RPR_I_B1_k141_1146287 id=342583732 bin="RPR_I_B1_UNK"	0.482817
RPR_I_B2	RPR_I_A1_k141_504672 id=341888319 bin="RPR_I_A1_UNK"	0.135884
RPR_I_B2	RPR_I_C2_k141_1967102 id=343983566 bin="RPR_I_C2_UNK"	0.312199
RPR_I_B2	RPR_I_A1_k141_1380613 id=342061938 bin="RPR_I_A1_UNK"	0.332367
RPR_I_B2	RPR_I_B2_k141_946775 id=342922120 bin="RPR_I_B2_UNK"	0.215576
RPR_I_B2	RPR_I_C2_k141_1441495 id=343520375 bin="RPR_I_C2_UNK"	0.217608
RPR_I_B2	RPR_I_A1_k141_2265656 id=342019557 bin="RPR_I_A1_UNK"	0.136524
RPR_I_B2	RPR_I_C1_k141_2925943 id=343269750 bin="RPR_I_C1_UNK"	0.284679
RPR_I_B2	RPR_I_B1_k141_129362 id=342682948 bin="RPR_I_B1_UNK"	0.592603
RPR_I_B2	RPR_I_C1_k141_2945959 id=343383547 bin="RPR_I_C1_UNK"	0.513312
RPR_I_B2	RPR_I_B2_k141_634978 id=342887648 bin="RPR_I_B2_UNK"	0.1537
RPR_I_B2	RPR_I_A1_k141_686744 id=341895561 bin="RPR_I_A1_Gemmatimonadetes_bacterium_KBS708_74_19"	0.254895
RPR_I_B2	RPR_I_B2_k141_141170 id=342851205 bin="RPR_I_B2_UNK"	0.273933
RPR_I_B2	RPR_I_A1_k141_1928892 id=342062949 bin="RPR_I_A1_UNK"	0.395626
RPR_I_B2	RPR_I_A2_k141_627915 id=342222371 bin="RPR_I_A2_UNK"	0.200401
RPR_I_B2	RPR_I_B2_k141_1408430 id=342827366 bin="RPR_I_B2_UNK"	0.530948
RPR_I_B2	RPR_I_A2_k141_1170017 id=342225701 bin="RPR_I_A2_UNK"	0.448488
RPR_I_B2	RPR_I_B2_k141_252620 id=342924802 bin="RPR_I_B2_UNK"	0.391905
RPR_I_B2	RPR_I_C2_k141_3783952 id=343533489 bin="RPR_I_C2_UNK"	0.218129
RPR_I_B2	RPR_I_C1_k141_838084 id=343163137 bin="RPR_I_C1_UNK"	0.166856
RPR_I_B2	RPR_I_B1_k141_553260 id=342622885 bin="RPR_I_B1_UNK"	0.171815
RPR_I_B2	RPR_I_C1_k141_2247005 id=343498213 bin="RPR_I_C1_UNK"	0.208768
RPR_I_B2	RPR_I_A1_k141_863107 id=341862691 bin="RPR_I_A1_UNK"	0.572669
RPR_I_B2	RPR_I_A1_k141_1993203 id=341791985 bin="RPR_I_A1_UNK"	0.195132
RPR_I_B2	RPR_I_B2_k141_619794 id=342816672 bin="RPR_I_B2_UNK"	0.145313
RPR_I_B2	RPR_I_B2_k141_323091 id=342903020 bin="RPR_I_B2_UNK"	0.0970147
RPR_I_B2	RPR_I_B2_k141_1914204 id=342976617 bin="RPR_I_B2_UNK"	0.14183
RPR_I_B2	RPR_I_A1_k141_1037216 id=341850114 bin="RPR_I_A1_UNK"	0.167125
RPR_I_B2	RPR_I_C1_k141_2656328 id=343255559 bin="RPR_I_C1_UNK"	0.1233
RPR_I_B2	RPR_I_C2_k141_1893511 id=343512887 bin="RPR_I_C2_UNK"	0.147433
RPR_I_B2	RPR_I_B1_k141_368945 id=342551012 bin="RPR_I_B1_UNK"	0.242593
RPR_I_B2	RPR_I_C2_k141_1038533 id=343791238 bin="RPR_I_C2_UNK"	0.235319
RPR_I_B2	RPR_I_C2_k141_2009934 id=343700523 bin="RPR_I_C2_UNK"	0.20968
RPR_I_B2	RPR_I_A2_k141_2213793 id=342327511 bin="RPR_I_A2_UNK"	0.237381
RPR_I_B2	RPR_I_C1_k141_1540227 id=343083317 bin="RPR_I_C1_UNK"	0.147638
RPR_I_B2	RPR_I_B2_k141_1163315 id=342911613 bin="RPR_I_B2_UNK"	0.169994
RPR_I_B2	RPR_I_A1_k141_2083540 id=341971987 bin="RPR_I_A1_UNK"	0.116931
RPR_I_B2	RPR_I_C1_k141_1655261 id=343215959 bin="RPR_I_C1_UNK"	0.292726
RPR_I_B2	RPR_I_B1_k141_1683436 id=342620556 bin="RPR_I_B1_UNK"	0.145456
RPR_I_B2	RPR_I_B1_k141_653850 id=342442344 bin="RPR_I_B1_UNK"	0.206219
RPR_I_B2	RPR_I_A1_k141_2230809 id=342086483 bin="RPR_I_A1_UNK"	0.19903
RPR_I_B2	RPR_I_C2_k141_3335448 id=343544198 bin="RPR_I_C2_UNK"	0.501899
RPR_I_B2	RPR_I_A1_k141_1250475 id=342000972 bin="RPR_I_A1_UNK"	0.423476
RPR_I_B2	RPR_I_B1_k141_1358324 id=342453129 bin="RPR_I_B1_UNK"	0.786125
RPR_I_B2	RPR_I_A2_k141_875983 id=342262570 bin="RPR_I_A2_UNK"	0.329665
RPR_I_B2	RPR_I_B1_k141_1381354 id=342696293 bin="RPR_I_B1_UNK"	0.134532
RPR_I_B2	RPR_I_A2_k141_2593816 id=342111228 bin="RPR_I_A2_UNK"	0.239819
RPR_I_B2	RPR_I_B1_k141_2019380 id=342520031 bin="RPR_I_B1_UNK"	0.174964
RPR_I_B2	RPR_I_C2_k141_1795281 id=343980615 bin="RPR_I_C2_UNK"	0.186888
RPR_I_B2	RPR_I_B1_k141_885259 id=342503207 bin="RPR_I_B1_UNK"	0.310446
RPR_I_B2	RPR_I_B2_k141_1861817 id=342919409 bin="RPR_I_B2_UNK"	0.167309
RPR_I_B2	RPR_I_B1_k141_924061 id=342472980 bin="RPR_I_B1_UNK"	0.14454
RPR_I_B2	RPR_I_C2_k141_1832442 id=343695795 bin="RPR_I_C2_UNK"	2.19145
RPR_I_B2	RPR_I_C1_k141_2382625 id=343273949 bin="RPR_I_C1_UNK"	0.135462
RPR_I_B2	RPR_I_B1_k141_1077726 id=342627351 bin="RPR_I_B1_UNK"	0.169348
RPR_I_B2	RPR_I_A1_k141_2307291 id=341913693 bin="RPR_I_A1_UNK"	0.125495
RPR_I_B2	RPR_I_A2_k141_182780 id=342129591 bin="RPR_I_A2_UNK"	0.110372
RPR_I_B2	RPR_I_C2_k141_314903 id=343760478 bin="RPR_I_C2_UNK"	0.252491
RPR_I_B2	RPR_I_A2_k141_1665479 id=342290541 bin="RPR_I_A2_UNK"	0.109347
RPR_I_B2	RPR_I_C1_k141_20325 id=343109712 bin="RPR_I_C1_UNK"	0.0985056
RPR_I_B2	RPR_I_A1_k141_249840 id=341798353 bin="RPR_I_A1_UNK"	0.161621
RPR_I_B2	RPR_I_A1_k141_820496 id=341952474 bin="RPR_I_A1_UNK"	0.113935
RPR_I_B2	RPR_I_C2_k141_1302739 id=343782303 bin="RPR_I_C2_UNK"	0.128868
RPR_I_B2	RPR_I_B1_k141_1712372 id=342499800 bin="RPR_I_B1_UNK"	0.107955
RPR_I_B2	RPR_I_A2_k141_2065884 id=342183154 bin="RPR_I_A2_UNK"	0.303584
RPR_I_B2	RPR_S_C2_k141_918105 id=347736738 bin="RPR_S_C2_UNK"	0.121482
RPR_I_B2	RPR_I_B1_k141_784081 id=342705139 bin="RPR_I_B1_UNK"	0.0435155
RPR_I_B2	RPR_I_B1_k141_802138 id=342554168 bin="RPR_I_B1_UNK"	0.124552
RPR_I_B2	RPR_I_A2_k141_2864201 id=342255855 bin="RPR_I_A2_UNK"	0.244322
RPR_I_B2	RPR_I_B1_k141_146756 id=342544546 bin="RPR_I_B1_UNK"	0.136578
RPR_I_B2	RPR_I_A1_k141_373221 id=341857965 bin="RPR_I_A1_UNK"	0.109854
RPR_I_B2	RPR_I_C1_k141_2956896 id=343431150 bin="RPR_I_C1_UNK"	0.0665667
RPR_I_B2	RPR_I_C2_k141_3868556 id=343499852 bin="RPR_I_C2_UNK"	0.115818
RPR_I_B2	RPR_I_A1_k141_2032569 id=342005519 bin="RPR_I_A1_UNK"	0.121233
RPR_I_B2	RPR_I_A1_k141_1353737 id=341913573 bin="RPR_I_A1_UNK"	0.497443
RPR_I_B2	RPR_I_C2_k141_4067185 id=343607203 bin="RPR_I_C2_UNK"	0.0985907
RPR_I_B2	RPR_I_B1_k141_667005 id=342508672 bin="RPR_I_B1_UNK"	0.139077
RPR_I_B2	RPR_I_C2_k141_4256545 id=343674094 bin="RPR_I_C2_UNK"	0.100245
RPR_I_B2	RPR_I_C2_k141_4111297 id=343859043 bin="RPR_I_C2_UNK"	0.538256
RPR_I_B2	RPR_I_C2_k141_2883868 id=343524485 bin="RPR_I_C2_UNK"	0.136936
RPR_I_B2	RPR_I_B1_k141_369992 id=342555117 bin="RPR_I_B1_UNK"	0.133072
RPR_I_B2	RPR_I_C2_k141_605375 id=343871272 bin="RPR_I_C2_UNK"	0.0866974
RPR_I_B2	RPR_I_A1_k141_150793 id=341928792 bin="RPR_I_A1_UNK"	0.071516
RPR_I_B2	RPR_I_A1_k141_2582494 id=342030118 bin="RPR_I_A1_UNK"	0.0642249
RPR_I_B2	RPR_I_A1_k141_1682879 id=342078032 bin="RPR_I_A1_UNK"	0.176734
RPR_I_B2	RPR_I_A1_k141_266562 id=341985131 bin="RPR_I_A1_UNK"	0.086289
RPR_I_B2	RPR_I_C2_k141_1563156 id=343730386 bin="RPR_I_C2_UNK"	0.496745
RPR_I_B2	RPR_I_C1_k141_543668 id=342998974 bin="RPR_I_C1_UNK"	0.0882428
RPR_I_B2	RPR_I_C1_k141_1909348 id=343144050 bin="RPR_I_C1_UNK"	0.230009
RPR_I_B2	RPR_I_C1_k141_1800932 id=343021232 bin="RPR_I_C1_UNK"	0.101855
RPR_I_B2	RPR_I_C1_k141_3378584 id=343296639 bin="RPR_I_C1_UNK"	0.0965824
RPR_I_B2	RPR_I_B1_k141_102128 id=342538914 bin="RPR_I_B1_UNK"	0.12813
RPR_I_B2	RPR_I_C2_k141_818095 id=343544771 bin="RPR_I_C2_UNK"	0.106729
RPR_I_B2	RPR_I_A1_k141_837147 id=342054555 bin="RPR_I_A1_UNK"	0.0724521
RPR_I_B2	RPR_I_B1_k141_768175 id=342603518 bin="RPR_I_B1_UNK"	0.493263
RPR_I_B2	RPR_I_B1_k141_1845444 id=342515765 bin="RPR_I_B1_UNK"	0.170505
RPR_I_B2	RPR_I_C1_k141_1941852 id=343295594 bin="RPR_I_C1_UNK"	0.124052
RPR_I_B2	RPR_I_A1_k141_2120894 id=341819783 bin="RPR_I_A1_UNK"	0.213449
RPR_I_B2	RPR_I_A2_k141_2019455 id=342275138 bin="RPR_I_A2_UNK"	0.0832629
RPR_I_B2	RPR_I_A1_k141_2195822 id=341985379 bin="RPR_I_A1_UNK"	0.073623
RPR_I_B2	RPR_I_A2_k141_1934754 id=342122856 bin="RPR_I_A2_UNK"	0.272237
RPR_I_B2	RPR_I_C2_k141_3946725 id=343933162 bin="RPR_I_C2_UNK"	0.141231
RPR_I_B2	RPR_I_A1_k141_851220 id=341800009 bin="RPR_I_A1_Bacteroidetes_41_39"	0.0616719
RPR_I_B2	RPR_I_C1_k141_182221 id=343017686 bin="RPR_I_C1_UNK"	0.908526
RPR_I_B2	RPR_I_C1_k141_682786 id=343334038 bin="RPR_I_C1_UNK"	0.135033
RPR_I_B2	RPR_I_A1_k141_820990 id=341956025 bin="RPR_I_A1_UNK"	0.0462659
RPR_I_B2	RPR_I_C1_k141_3365735 id=343201852 bin="RPR_I_C1_UNK"	0.132912
RPR_I_B2	RPR_I_A1_k141_1706265 id=341856893 bin="RPR_I_A1_UNK"	0.0744264
RPR_I_B2	RPR_I_B1_k141_290418 id=342633901 bin="RPR_I_B1_UNK"	0.15692
RPR_I_B2	RPR_I_C2_k141_2535936 id=343625580 bin="RPR_I_C2_UNK"	0.0444754
RPR_I_B2	RPR_I_C2_k141_1556473 id=343664298 bin="RPR_I_C2_UNK"	0.0791952
RPR_I_B2	RPR_I_C1_k141_1772349 id=343382221 bin="RPR_I_C1_UNK"	0.0992068
RPR_I_B2	RPR_I_A2_k141_2181563 id=342159256 bin="RPR_I_A2_UNK"	0.0520763
RPR_I_B2	RPR_I_B1_k141_1163551 id=342636049 bin="RPR_I_B1_UNK"	0.0731193
RPR_I_B2	RPR_I_A1_k141_932931 id=341950444 bin="RPR_I_A1_UNK"	0.0771427
RPR_I_B2	RPR_I_C1_k141_1924052 id=343226099 bin="RPR_I_C1_UNK"	0.0668969
RPR_I_B2	RPR_I_C2_k141_1028263 id=343737328 bin="RPR_I_C2_UNK"	0.0378889
RPR_I_B2	RPR_I_C1_k141_4176891 id=343216806 bin="RPR_I_C1_UNK"	0.0708046
RPR_I_B2	RPR_I_C2_k141_2357121 id=343633439 bin="RPR_I_C2_UNK"	0.0611443
RPR_I_B2	RPR_I_A1_k141_2080600 id=341944758 bin="RPR_I_A1_UNK"	0.109776
RPR_I_B2	RPR_I_A1_k141_430805 id=341825871 bin="RPR_I_A1_UNK"	0.0693545
RPR_I_B2	RPR_I_B1_k141_761732 id=342556890 bin="RPR_I_B1_UNK"	0.064024
RPR_I_B2	RPR_I_A2_k141_2615615 id=342212257 bin="RPR_I_A2_UNK"	0.0698583
RPR_I_B2	RPR_I_A1_k141_2198874 id=341943412 bin="RPR_I_A1_UNK"	0.0573558
RPR_I_B2	RPR_I_B1_k141_402867 id=342519127 bin="RPR_I_B1_UNK"	0.0842739
RPR_I_B2	RPR_I_C1_k141_751097 id=343192413 bin="RPR_I_C1_UNK"	0.054088
RPR_I_B2	RPR_I_C1_k141_3936230 id=343383737 bin="RPR_I_C1_UNK"	0.14389
RPR_I_B2	RPR_I_B1_k141_1113103 id=342616943 bin="RPR_I_B1_UNK"	0.0642249
RPR_I_B2	RPR_I_A1_k141_1719608 id=341935485 bin="RPR_I_A1_UNK"	0.0600142
RPR_I_B2	RPR_I_C2_k141_1990968 id=343569555 bin="RPR_I_C2_UNK"	0.0780651
RPR_I_B2	RPR_I_C2_k141_4032504 id=343908705 bin="RPR_I_C2_UNK"	0.0416331
RPR_I_B2	RPR_I_B1_k141_1064037 id=342553663 bin="RPR_I_B1_UNK"	0.065086
RPR_I_B2	RPR_I_A1_k141_1268612 id=341794503 bin="RPR_I_A1_UNK"	0.0614575
RPR_I_B2	RPR_I_A2_k141_490941 id=342131375 bin="RPR_I_A2_UNK"	0.0662366
RPR_I_B2	RPR_I_A2_k141_418467 id=342386226 bin="RPR_I_A2_UNK"	0.0770712
RPR_I_B2	RPR_I_A1_k141_916924 id=341811404 bin="RPR_I_A1_UNK"	0.0392368
RPR_I_B2	RPR_I_C1_k141_4164786 id=343191411 bin="RPR_I_C1_UNK"	0.05177
RPR_I_B2	RPR_I_A2_k141_2881492 id=342416652 bin="RPR_I_A2_UNK"	0.198131
RPR_I_B2	RPR_I_C1_k141_3381632 id=343290242 bin="RPR_I_C1_UNK"	0.0593369
RPR_I_B2	RPR_I_C2_k141_722354 id=343500276 bin="RPR_I_C2_UNK"	0.0686431
RPR_I_B2	RPR_I_C1_k141_3846996 id=343433203 bin="RPR_I_C1_UNK"	0.042753
RPR_I_B2	RPR_I_A1_k141_820396 id=341951946 bin="RPR_I_A1_UNK"	0.052512
RPR_I_B2	RPR_I_C1_k141_2615069 id=343019800 bin="RPR_I_C1_UNK"	0.0724895
RPR_I_B2	RPR_I_A2_k141_1820895 id=342202493 bin="RPR_I_A2_UNK"	0.121448
RPR_I_B2	RPR_I_C2_k141_2525910 id=343557083 bin="RPR_I_C2_UNK"	0.045483
RPR_I_B2	RPR_I_A1_k141_2184662 id=341886984 bin="RPR_I_A1_UNK"	0.0439274
RPR_I_B2	RPR_I_C1_k141_3025672 id=343341114 bin="RPR_I_C1_UNK"	0.0502757
RPR_I_B2	RPR_I_A1_k141_692974 id=341974262 bin="RPR_I_A1_UNK"	0.0567703
RPR_I_B2	RPR_I_A2_k141_2265998 id=342282336 bin="RPR_I_A2_UNK"	0.0824187
RPR_I_B2	RPR_I_C1_k141_3532045 id=343132914 bin="RPR_I_C1_UNK"	0.0454013
RPR_I_B2	RPR_I_A1_k141_1714899 id=341910998 bin="RPR_I_A1_UNK"	0.116291
RPR_I_B2	RPR_I_B2_k141_712028 id=342811664 bin="RPR_I_B2_UNK"	0.0508782
RPR_I_B2	RPR_I_A2_k141_378574 id=342174372 bin="RPR_I_A2_UNK"	0.0604125
RPR_I_B2	RPR_I_B1_k141_649323 id=342663654 bin="RPR_I_B1_UNK"	0.0839675
RPR_I_B2	RPR_I_C1_k141_66659 id=343369937 bin="RPR_I_C1_UNK"	0.0620464
RPR_I_B2	RPR_I_C2_k141_1594729 id=343962513 bin="RPR_I_C2_UNK"	0.0590884
RPR_I_B2	RPR_I_B1_k141_1977340 id=342542737 bin="RPR_I_B1_UNK"	0.117057
RPR_I_B2	RPR_I_C1_k141_248410 id=343386358 bin="RPR_I_C1_UNK"	0.0285417
RPR_I_B2	RPR_I_C2_k141_183452 id=343539831 bin="RPR_I_C2_UNK"	0.0438287
RPR_I_B2	RPR_I_A2_k141_803728 id=342241740 bin="RPR_I_A2_UNK"	0.0429947
RPR_I_B2	RPR_I_A1_k141_2532794 id=342087446 bin="RPR_I_A1_UNK"	0.0485226
RPR_I_B2	RPR_I_B1_k141_1856958 id=342623331 bin="RPR_I_B1_UNK"	0.0348798
RPR_I_B2	RPR_I_C1_k141_2279883 id=343170416 bin="RPR_I_C1_UNK"	0.0506705
RPR_I_B2	RPR_I_C1_k141_4256094 id=343158991 bin="RPR_I_C1_UNK"	0.0694328
RPR_I_B2	RPR_I_A1_k141_2071283 id=341916644 bin="RPR_I_A1_UNK"	0.0492681
RPR_I_B2	RPR_I_C2_k141_2533758 id=343659936 bin="RPR_I_C2_UNK"	0.0426679
RPR_I_B2	RPR_I_B1_k141_677291 id=342629366 bin="RPR_I_B1_UNK"	0.043764
RPR_I_B2	RPR_I_A2_k141_804365 id=342200487 bin="RPR_I_A2_UNK"	0.034216
RPR_I_B2	RPR_I_A1_k141_1357455 id=341936251 bin="RPR_I_A1_UNK"	0.0276023
RPR_I_B2	RPR_I_A2_k141_1787110 id=342315818 bin="RPR_I_A2_UNK"	0.0326162
RPR_I_B2	RPR_I_C2_k141_100626 id=343558189 bin="RPR_I_C2_UNK"	0.0440806
RPR_I_B2	RPR_I_C2_k141_3274484 id=343716304 bin="RPR_I_C2_UNK"	0.0282388
RPR_I_C1	RPR_I_A1_k141_2520049 id=342035488 bin="RPR_I_A1_UNK"	4.06503
RPR_I_C1	RPR_I_B2_k141_1699926 id=342743849 bin="RPR_I_B2_UNK"	4.04408
RPR_I_C1	RPR_I_C2_k141_2876318 id=343981044 bin="RPR_I_C2_Acidobacteria_57_98"	2.7967
RPR_I_C1	RPR_I_C2_k141_728770 id=343551279 bin="RPR_I_C2_Chloroflexi_61_129"	2.49311
RPR_I_C1	RPR_I_A1_k141_667477 id=341778151 bin="RPR_I_A1_UNK"	2.37574
RPR_I_C1	RPR_I_A2_k141_1305115 id=342373527 bin="RPR_I_A2_UNK"	2.26673
RPR_I_C1	RPR_I_A1_k141_2689219 id=341952506 bin="RPR_I_A1_UNK"	1.97393
RPR_I_C1	RPR_I_C2_k141_100626 id=343558189 bin="RPR_I_C2_UNK"	1.82641
RPR_I_C1	RPR_I_A1_k141_1491409 id=342013671 bin="RPR_I_A1_UNK"	1.74028
RPR_I_C1	RPR_I_C1_k141_1655261 id=343215959 bin="RPR_I_C1_UNK"	1.57543
RPR_I_C1	RPR_I_B1_k141_1621301 id=342537335 bin="RPR_I_B1_UNK"	1.49509
RPR_I_C1	RPR_I_C1_k141_2247099 id=343498623 bin="RPR_I_C1_UNK"	1.48902
RPR_I_C1	RPR_I_A1_k141_1045945 id=341886611 bin="RPR_I_A1_Gemmatimonadetes_73_315"	1.35807
RPR_I_C1	RPR_I_B1_k141_875947 id=342425717 bin="RPR_I_B1_UNK"	1.34901
RPR_I_C1	RPR_I_A2_k141_875983 id=342262570 bin="RPR_I_A2_UNK"	1.26343
RPR_I_C1	RPR_I_A1_k141_1380613 id=342061938 bin="RPR_I_A1_UNK"	1.232
RPR_I_C1	RPR_I_C2_k141_1832442 id=343695795 bin="RPR_I_C2_UNK"	1.23053
RPR_I_C1	RPR_I_B1_k141_1506373 id=342609822 bin="RPR_I_B1_UNK"	1.18813
RPR_I_C1	RPR_I_C1_k141_1903699 id=343084931 bin="RPR_I_C1_UNK"	1.17403
RPR_I_C1	RPR_I_A1_k141_2612323 id=341862815 bin="RPR_I_A1_UNK"	1.05046
RPR_I_C1	RPR_I_A1_k141_2473113 id=341766707 bin="RPR_I_A1_UNK"	1.0461
RPR_I_C1	RPR_I_C1_k141_3651195 id=343306632 bin="RPR_I_C1_UNK"	0.971117
RPR_I_C1	RPR_I_C2_k141_605375 id=343871272 bin="RPR_I_C2_UNK"	0.917663
RPR_I_C1	RPR_I_C2_k141_4138287 id=343521649 bin="RPR_I_C2_UNK"	0.904185
RPR_I_C1	RPR_I_A2_k141_2228042 id=342422432 bin="RPR_I_A2_UNK"	0.826277
RPR_I_C1	RPR_I_C1_k141_1540227 id=343083317 bin="RPR_I_C1_UNK"	0.81923
RPR_I_C1	RPR_I_B1_k141_361964 id=342505168 bin="RPR_I_B1_UNK"	0.812487
RPR_I_C1	RPR_I_C2_k141_2360210 id=343639614 bin="RPR_I_C2_UNK"	0.803051
RPR_I_C1	RPR_I_C1_k141_2093767 id=343154889 bin="RPR_I_C1_UNK"	0.780165
RPR_I_C1	RPR_I_C1_k141_4256094 id=343158991 bin="RPR_I_C1_UNK"	0.769761
RPR_I_C1	RPR_I_C1_k141_1285229 id=343160819 bin="RPR_I_C1_UNK"	0.743664
RPR_I_C1	RPR_I_C1_k141_193940 id=343149975 bin="RPR_I_C1_UNK"	0.742565
RPR_I_C1	RPR_I_C1_k141_543668 id=342998974 bin="RPR_I_C1_UNK"	0.699112
RPR_I_C1	RPR_I_C1_k141_1136456 id=343312722 bin="RPR_I_C1_UNK"	0.684057
RPR_I_C1	RPR_I_C2_k141_722354 id=343500276 bin="RPR_I_C2_UNK"	0.680946
RPR_I_C1	RPR_I_C2_k141_3704508 id=343608256 bin="RPR_I_C2_UNK"	0.680901
RPR_I_C1	RPR_I_A1_k141_820496 id=341952474 bin="RPR_I_A1_UNK"	0.666993
RPR_I_C1	RPR_I_C1_k141_1777058 id=343384217 bin="RPR_I_C1_UNK"	0.630187
RPR_I_C1	RPR_I_A1_k141_1928892 id=342062949 bin="RPR_I_A1_UNK"	0.599144
RPR_I_C1	RPR_I_B2_k141_725987 id=342947508 bin="RPR_I_B2_UNK"	0.5827
RPR_I_C1	RPR_I_A2_k141_490941 id=342131375 bin="RPR_I_A2_UNK"	0.580127
RPR_I_C1	RPR_I_B1_k141_972263 id=342505074 bin="RPR_I_B1_UNK"	0.577254
RPR_I_C1	RPR_I_B1_k141_610853 id=342471221 bin="RPR_I_B1_UNK"	0.560152
RPR_I_C1	RPR_I_B1_k141_730513 id=342658309 bin="RPR_I_B1_UNK"	0.545725
RPR_I_C1	RPR_I_B2_k141_1408430 id=342827366 bin="RPR_I_B2_UNK"	0.535206
RPR_I_C1	RPR_I_A1_k141_1353737 id=341913573 bin="RPR_I_A1_UNK"	0.530246
RPR_I_C1	RPR_I_A2_k141_568973 id=342274327 bin="RPR_I_A2_UNK"	0.498354
RPR_I_C1	RPR_I_C1_k141_1768926 id=343350383 bin="RPR_I_C1_UNK"	0.479711
RPR_I_C1	RPR_I_B2_k141_1569058 id=342715029 bin="RPR_I_B2_UNK"	0.471286
RPR_I_C1	RPR_I_A1_k141_628820 id=341901853 bin="RPR_I_A1_UNK"	0.461123
RPR_I_C1	RPR_I_C2_k141_3110296 id=343805919 bin="RPR_I_C2_UNK"	0.444257
RPR_I_C1	RPR_I_C2_k141_224241 id=343769189 bin="RPR_I_C2_UNK"	0.44018
RPR_I_C1	RPR_I_C1_k141_3755418 id=343376831 bin="RPR_I_C1_UNK"	0.429295
RPR_I_C1	RPR_I_C1_k141_2247005 id=343498213 bin="RPR_I_C1_UNK"	0.418001
RPR_I_C1	RPR_I_C2_k141_3783952 id=343533489 bin="RPR_I_C2_UNK"	0.408472
RPR_I_C1	RPR_I_A1_k141_373221 id=341857965 bin="RPR_I_A1_UNK"	0.406058
RPR_I_C1	RPR_I_C1_k141_2925943 id=343269750 bin="RPR_I_C1_UNK"	0.391668
RPR_I_C1	RPR_I_C1_k141_2382625 id=343273949 bin="RPR_I_C1_UNK"	0.390001
RPR_I_C1	RPR_I_B1_k141_792543 id=342484414 bin="RPR_I_B1_UNK"	0.378733
RPR_I_C1	RPR_I_B1_k141_1927090 id=342473029 bin="RPR_I_B1_UNK"	0.367022
RPR_I_C1	RPR_I_B1_k141_717300 id=342545739 bin="RPR_I_B1_UNK"	0.352151
RPR_I_C1	RPR_I_B1_k141_885259 id=342503207 bin="RPR_I_B1_UNK"	0.345866
RPR_I_C1	RPR_I_B1_k141_1406872 id=342512249 bin="RPR_I_B1_UNK"	0.343494
RPR_I_C1	RPR_I_C1_k141_3154517 id=343009706 bin="RPR_I_C1_UNK"	0.342606
RPR_I_C1	RPR_I_C2_k141_1893511 id=343512887 bin="RPR_I_C2_UNK"	0.340833
RPR_I_C1	RPR_I_C2_k141_1441495 id=343520375 bin="RPR_I_C2_UNK"	0.338337
RPR_I_C1	RPR_I_A1_k141_2080600 id=341944758 bin="RPR_I_A1_UNK"	0.337169
RPR_I_C1	RPR_I_B1_k141_146756 id=342544546 bin="RPR_I_B1_UNK"	0.333594
RPR_I_C1	RPR_I_C1_k141_20325 id=343109712 bin="RPR_I_C1_UNK"	0.331003
RPR_I_C1	RPR_I_B1_k141_784081 id=342705139 bin="RPR_I_B1_UNK"	0.326129
RPR_I_C1	RPR_I_B2_k141_53988 id=342816118 bin="RPR_I_B2_UNK"	0.325793
RPR_I_C1	RPR_I_A1_k141_1874266 id=341779256 bin="RPR_I_A1_UNK"	0.313093
RPR_I_C1	RPR_I_C2_k141_4256545 id=343674094 bin="RPR_I_C2_UNK"	0.312691
RPR_I_C1	RPR_I_A2_k141_2864201 id=342255855 bin="RPR_I_A2_UNK"	0.306329
RPR_I_C1	RPR_I_B2_k141_1320507 id=342806518 bin="RPR_I_B2_UNK"	0.302883
RPR_I_C1	RPR_I_B2_k141_186331 id=342796002 bin="RPR_I_B2_UNK"	0.296835
RPR_I_C1	RPR_I_C1_k141_3532045 id=343132914 bin="RPR_I_C1_UNK"	0.288222
RPR_I_C1	RPR_I_A2_k141_1155012 id=342134861 bin="RPR_I_A2_UNK"	0.287864
RPR_I_C1	RPR_I_A1_k141_187649 id=341809993 bin="RPR_I_A1_Conexibacter_woesei_74_112"	0.286471
RPR_I_C1	RPR_I_B1_k141_1889760 id=342520195 bin="RPR_I_B1_UNK"	0.281036
RPR_I_C1	RPR_I_C2_k141_1165280 id=343990813 bin="RPR_I_C2_UNK"	0.280821
RPR_I_C1	RPR_I_C2_k141_1904973 id=343603744 bin="RPR_I_C2_UNK"	0.276648
RPR_I_C1	RPR_I_C2_k141_1623774 id=343507023 bin="RPR_I_C2_UNK"	0.275592
RPR_I_C1	RPR_I_B1_k141_768175 id=342603518 bin="RPR_I_B1_UNK"	0.270108
RPR_I_C1	RPR_I_C2_k141_4075694 id=343663869 bin="RPR_I_C2_UNK"	0.266453
RPR_I_C1	RPR_I_C2_k141_1010075 id=343660021 bin="RPR_I_C2_UNK"	0.265263
RPR_I_C1	RPR_I_C1_k141_2438303 id=343062648 bin="RPR_I_C1_UNK"	0.263223
RPR_I_C1	RPR_I_C1_k141_3423735 id=343016193 bin="RPR_I_C1_UNK"	0.259601
RPR_I_C1	RPR_I_B1_k141_1683436 id=342620556 bin="RPR_I_B1_UNK"	0.256436
RPR_I_C1	RPR_I_A1_k141_2051782 id=341776576 bin="RPR_I_A1_UNK"	0.254508
RPR_I_C1	RPR_I_C1_k141_2981160 id=343103702 bin="RPR_I_C1_UNK"	0.253618
RPR_I_C1	RPR_I_B2_k141_252620 id=342924802 bin="RPR_I_B2_UNK"	0.253439
RPR_I_C1	RPR_I_B2_k141_1017609 id=342830427 bin="RPR_I_B2_UNK"	0.252556
RPR_I_C1	RPR_I_C1_k141_751097 id=343192413 bin="RPR_I_C1_UNK"	0.252556
RPR_I_C1	RPR_I_C1_k141_3381632 id=343290242 bin="RPR_I_C1_UNK"	0.249201
RPR_I_C1	RPR_I_C1_k141_1909348 id=343144050 bin="RPR_I_C1_UNK"	0.244899
RPR_I_C1	RPR_I_C1_k141_4164786 id=343191411 bin="RPR_I_C1_UNK"	0.240794
RPR_I_C1	RPR_I_B1_k141_2019380 id=342520031 bin="RPR_I_B1_UNK"	0.238413
RPR_I_C1	RPR_I_B1_k141_605389 id=342676953 bin="RPR_I_B1_UNK"	0.237702
RPR_I_C1	RPR_I_B2_k141_1409065 id=342859953 bin="RPR_I_B2_UNK"	0.234619
RPR_I_C1	RPR_I_C1_k141_1800932 id=343021232 bin="RPR_I_C1_UNK"	0.233391
RPR_I_C1	RPR_I_A1_k141_1250475 id=342000972 bin="RPR_I_A1_UNK"	0.233188
RPR_I_C1	RPR_I_C1_k141_2839032 id=343316110 bin="RPR_I_C1_UNK"	0.232897
RPR_I_C1	RPR_I_C1_k141_1669353 id=343295667 bin="RPR_I_C1_UNK"	0.227831
RPR_I_C1	RPR_I_A2_k141_2336511 id=342327753 bin="RPR_I_A2_UNK"	0.226952
RPR_I_C1	RPR_I_A1_k141_2265656 id=342019557 bin="RPR_I_A1_UNK"	0.221846
RPR_I_C1	RPR_I_C2_k141_3056945 id=343508133 bin="RPR_I_C2_UNK"	0.216468
RPR_I_C1	RPR_I_A1_k141_863107 id=341862691 bin="RPR_I_A1_UNK"	0.215035
RPR_I_C1	RPR_I_B1_k141_553260 id=342622885 bin="RPR_I_B1_UNK"	0.21392
RPR_I_C1	RPR_I_B1_k141_1358324 id=342453129 bin="RPR_I_B1_UNK"	0.21358
RPR_I_C1	RPR_I_C2_k141_1556473 id=343664298 bin="RPR_I_C2_UNK"	0.211886
RPR_I_C1	RPR_I_C1_k141_838084 id=343163137 bin="RPR_I_C1_UNK"	0.210018
RPR_I_C1	RPR_I_B1_k141_518577 id=342677837 bin="RPR_I_B1_UNK"	0.209927
RPR_I_C1	RPR_I_B1_k141_802138 id=342554168 bin="RPR_I_B1_UNK"	0.202911
RPR_I_C1	RPR_I_A2_k141_2881492 id=342416652 bin="RPR_I_A2_UNK"	0.202134
RPR_I_C1	RPR_I_A1_k141_2184662 id=341886984 bin="RPR_I_A1_UNK"	0.199265
RPR_I_C1	RPR_I_C1_k141_4068816 id=343106487 bin="RPR_I_C1_UNK"	0.198671
RPR_I_C1	RPR_I_A2_k141_182780 id=342129591 bin="RPR_I_A2_UNK"	0.193331
RPR_I_C1	RPR_I_B1_k141_653850 id=342442344 bin="RPR_I_B1_UNK"	0.192386
RPR_I_C1	RPR_I_C2_k141_3872411 id=343573005 bin="RPR_I_C2_UNK"	0.19201
RPR_I_C1	RPR_I_A1_k141_1993203 id=341791985 bin="RPR_I_A1_UNK"	0.191966
RPR_I_C1	RPR_I_C1_k141_2289671 id=343224037 bin="RPR_I_C1_UNK"	0.191783
RPR_I_C1	RPR_I_C2_k141_183452 id=343539831 bin="RPR_I_C2_UNK"	0.191555
RPR_I_C1	RPR_I_B1_k141_924061 id=342472980 bin="RPR_I_B1_UNK"	0.190992
RPR_I_C1	RPR_I_C1_k141_759856 id=343224668 bin="RPR_I_C1_UNK"	0.189934
RPR_I_C1	RPR_I_B1_k141_185677 id=342491112 bin="RPR_I_B1_UNK"	0.189552
RPR_I_C1	RPR_I_C2_k141_1022567 id=343722260 bin="RPR_I_C2_UNK"	0.185672
RPR_I_C1	RPR_I_C1_k141_2205820 id=343265539 bin="RPR_I_C1_UNK"	0.185471
RPR_I_C1	RPR_I_B1_k141_667005 id=342508672 bin="RPR_I_B1_UNK"	0.184409
RPR_I_C1	RPR_I_A1_k141_203393 id=341887971 bin="RPR_I_A1_UNK"	0.18353
RPR_I_C1	RPR_I_C2_k141_3094117 id=343718829 bin="RPR_I_C2_UNK"	0.181675
RPR_I_C1	RPR_I_C1_k141_3147295 id=343491251 bin="RPR_I_C1_UNK"	0.181169
RPR_I_C1	RPR_I_C1_k141_2956896 id=343431150 bin="RPR_I_C1_UNK"	0.180829
RPR_I_C1	RPR_I_C2_k141_1274635 id=343647618 bin="RPR_I_C2_UNK"	0.178669
RPR_I_C1	RPR_I_B1_k141_1663859 id=342460155 bin="RPR_I_B1_Acidobacteriia_62_40"	0.178342
RPR_I_C1	RPR_I_A1_k141_249840 id=341798353 bin="RPR_I_A1_UNK"	0.178263
RPR_I_C1	RPR_I_C1_k141_1133705 id=343315716 bin="RPR_I_C1_UNK"	0.177477
RPR_I_C1	RPR_I_C1_k141_2657816 id=343262845 bin="RPR_I_C1_UNK"	0.177165
RPR_I_C1	RPR_I_B1_k141_102128 id=342538914 bin="RPR_I_B1_UNK"	0.17488
RPR_I_C1	RPR_I_C1_k141_182221 id=343017686 bin="RPR_I_C1_UNK"	0.174846
RPR_I_C1	RPR_I_C1_k141_3809503 id=343169102 bin="RPR_I_C1_UNK"	0.170602
RPR_I_C1	RPR_I_C1_k141_2945959 id=343383547 bin="RPR_I_C1_UNK"	0.167168
RPR_I_C1	RPR_I_C2_k141_1580977 id=343804732 bin="RPR_I_C2_UNK"	0.166644
RPR_I_C1	RPR_I_B1_k141_129362 id=342682948 bin="RPR_I_B1_UNK"	0.163122
RPR_I_C1	RPR_I_C1_k141_1941852 id=343295594 bin="RPR_I_C1_UNK"	0.161993
RPR_I_C1	RPR_I_C2_k141_3274484 id=343716304 bin="RPR_I_C2_UNK"	0.161287
RPR_I_C1	RPR_I_C1_k141_1878655 id=343434496 bin="RPR_I_C1_UNK"	0.159937
RPR_I_C1	RPR_I_A2_k141_1665396 id=342304844 bin="RPR_I_A2_UNK"	0.159211
RPR_I_C1	RPR_I_C2_k141_1563113 id=343730141 bin="RPR_I_C2_UNK"	0.155905
RPR_I_C1	RPR_I_C1_k141_2615069 id=343019800 bin="RPR_I_C1_UNK"	0.15577
RPR_I_C1	RPR_I_C2_k141_2009934 id=343700523 bin="RPR_I_C2_UNK"	0.153681
RPR_I_C1	RPR_I_C2_k141_269732 id=343579482 bin="RPR_I_C2_UNK"	0.150408
RPR_I_C1	RPR_I_A1_k141_255683 id=341835140 bin="RPR_I_A1_UNK"	0.150227
RPR_I_C1	RPR_I_A2_k141_1605313 id=342304685 bin="RPR_I_A2_UNK"	0.148747
RPR_I_C1	RPR_I_C2_k141_683850 id=343812091 bin="RPR_I_C2_UNK"	0.148478
RPR_I_C1	RPR_I_C2_k141_664103 id=343709406 bin="RPR_I_C2_UNK"	0.147244
RPR_I_C1	RPR_I_C1_k141_2109106 id=343285532 bin="RPR_I_C1_UNK"	0.147144
RPR_I_C1	RPR_I_C2_k141_1296578 id=343718319 bin="RPR_I_C2_UNK"	0.145322
RPR_I_C1	RPR_I_B1_k141_1262293 id=342688605 bin="RPR_I_B1_UNK"	0.145172
RPR_I_C1	RPR_I_C2_k141_2086526 id=343600903 bin="RPR_I_C2_UNK"	0.143885
RPR_I_C1	RPR_I_B1_k141_971502 id=342514124 bin="RPR_I_B1_UNK"	0.141557
RPR_I_C1	RPR_I_C1_k141_3797771 id=343098261 bin="RPR_I_C1_UNK"	0.140459
RPR_I_C1	RPR_I_C1_k141_1981184 id=343031592 bin="RPR_I_C1_UNK"	0.139249
RPR_I_C1	RPR_I_C1_k141_248410 id=343386358 bin="RPR_I_C1_UNK"	0.138927
RPR_I_C1	RPR_I_B1_k141_649323 id=342663654 bin="RPR_I_B1_UNK"	0.138065
RPR_I_C1	RPR_I_C1_k141_3827088 id=343275379 bin="RPR_I_C1_UNK"	0.1375
RPR_I_C1	RPR_I_C2_k141_948071 id=343818978 bin="RPR_I_C2_UNK"	0.137303
RPR_I_C1	RPR_I_B1_k141_1667129 id=342496007 bin="RPR_I_B1_UNK"	0.136531
RPR_I_C1	RPR_I_C1_k141_2279883 id=343170416 bin="RPR_I_C1_UNK"	0.135605
RPR_I_C1	RPR_I_C1_k141_1847579 id=343269880 bin="RPR_I_C1_UNK"	0.134649
RPR_I_C1	RPR_I_A2_k141_2213793 id=342327511 bin="RPR_I_A2_UNK"	0.134156
RPR_I_C1	RPR_I_C1_k141_4176891 id=343216806 bin="RPR_I_C1_UNK"	0.133344
RPR_I_C1	RPR_I_B2_k141_1876624 id=342752755 bin="RPR_I_B2_UNK"	0.133191
RPR_I_C1	RPR_I_C1_k141_1901742 id=343074447 bin="RPR_I_C1_UNK"	0.133169
RPR_I_C1	RPR_S_C2_k141_918105 id=347736738 bin="RPR_S_C2_UNK"	0.132672
RPR_I_C1	RPR_I_C2_k141_2399168 id=343845738 bin="RPR_I_C2_UNK"	0.130493
RPR_I_C1	RPR_I_A2_k141_1934754 id=342122856 bin="RPR_I_A2_UNK"	0.130358
RPR_I_C1	RPR_I_A2_k141_2181168 id=342156984 bin="RPR_I_A2_UNK"	0.12741
RPR_I_C1	RPR_I_C2_k141_4267850 id=343735116 bin="RPR_I_C2_UNK"	0.126363
RPR_I_C1	RPR_I_C1_k141_1753880 id=343294247 bin="RPR_I_C1_UNK"	0.126125
RPR_I_C1	RPR_I_A2_k141_2550068 id=342205550 bin="RPR_I_A2_UNK"	0.125208
RPR_I_C1	RPR_I_C2_k141_4032504 id=343908705 bin="RPR_I_C2_UNK"	0.124292
RPR_I_C1	RPR_I_C2_k141_3534656 id=343687115 bin="RPR_I_C2_UNK"	0.122896
RPR_I_C1	RPR_I_C2_k141_3942116 id=343911896 bin="RPR_I_C2_UNK"	0.121871
RPR_I_C1	RPR_I_B1_k141_1113103 id=342616943 bin="RPR_I_B1_UNK"	0.120138
RPR_I_C1	RPR_I_C1_k141_3609859 id=343099928 bin="RPR_I_C1_UNK"	0.120113
RPR_I_C1	RPR_I_C2_k141_2879743 id=343521392 bin="RPR_I_C2_UNK"	0.119411
RPR_I_C1	RPR_I_C1_k141_1246730 id=343459052 bin="RPR_I_C1_UNK"	0.119369
RPR_I_C1	RPR_I_C1_k141_2638139 id=343212074 bin="RPR_I_C1_UNK"	0.119362
RPR_I_C1	RPR_I_C2_k141_1494173 id=343804130 bin="RPR_I_C2_UNK"	0.119069
RPR_I_C1	RPR_I_C1_k141_2656328 id=343255559 bin="RPR_I_C1_UNK"	0.119033
RPR_I_C1	RPR_I_A2_k141_2117470 id=342165057 bin="RPR_I_A2_UNK"	0.118779
RPR_I_C1	RPR_I_C1_k141_4254362 id=343164137 bin="RPR_I_C1_UNK"	0.11792
RPR_I_C1	RPR_I_B1_k141_1055291 id=342473464 bin="RPR_I_B1_UNK"	0.11476
RPR_I_C1	RPR_I_C1_k141_2005264 id=343152658 bin="RPR_I_C1_UNK"	0.113863
RPR_I_C1	RPR_I_C2_k141_1302739 id=343782303 bin="RPR_I_C2_UNK"	0.111593
RPR_I_C1	RPR_I_C1_k141_1748040 id=343216204 bin="RPR_I_C1_UNK"	0.111118
RPR_I_C1	RPR_I_B1_k141_368945 id=342551012 bin="RPR_I_B1_UNK"	0.11073
RPR_I_C1	RPR_I_C1_k141_3540754 id=343195575 bin="RPR_I_C1_UNK"	0.109425
RPR_I_C1	RPR_I_C1_k141_1918541 id=343184401 bin="RPR_I_C1_UNK"	0.107733
RPR_I_C1	RPR_I_C1_k141_2419274 id=343438141 bin="RPR_I_C1_UNK"	0.107366
RPR_I_C1	RPR_I_C1_k141_1863922 id=343389846 bin="RPR_I_C1_UNK"	0.106335
RPR_I_C1	RPR_I_C1_k141_1179484 id=343062440 bin="RPR_I_C1_UNK"	0.103614
RPR_I_C1	RPR_I_C2_k141_1266254 id=343533814 bin="RPR_I_C2_UNK"	0.102514
RPR_I_C1	RPR_I_C2_k141_1038533 id=343791238 bin="RPR_I_C2_UNK"	0.101549
RPR_I_C1	RPR_I_A2_k141_378574 id=342174372 bin="RPR_I_A2_UNK"	0.100633
RPR_I_C1	RPR_I_A2_k141_2732696 id=342197473 bin="RPR_I_A2_UNK"	0.100149
RPR_I_C1	RPR_I_C2_k141_3523840 id=343619959 bin="RPR_I_C2_UNK"	0.0987402
RPR_I_C1	RPR_I_C2_k141_1563156 id=343730386 bin="RPR_I_C2_UNK"	0.0981285
RPR_I_C1	RPR_I_C2_k141_1770966 id=343848620 bin="RPR_I_C2_UNK"	0.0979739
RPR_I_C1	RPR_I_A1_k141_2230809 id=342086483 bin="RPR_I_A1_UNK"	0.09717
RPR_I_C1	RPR_I_C1_k141_1772349 id=343382221 bin="RPR_I_C1_UNK"	0.0968675
RPR_I_C1	RPR_I_B1_k141_1977340 id=342542737 bin="RPR_I_B1_UNK"	0.0967571
RPR_I_C1	RPR_I_C1_k141_3147809 id=343490486 bin="RPR_I_C1_UNK"	0.0966444
RPR_I_C1	RPR_I_C2_k141_2669394 id=343853477 bin="RPR_I_C2_UNK"	0.095962
RPR_I_C1	RPR_I_B2_k141_56364 id=342842717 bin="RPR_I_B2_Acidobacteriales_62_40"	0.0950522
RPR_I_C1	RPR_I_C2_k141_2535936 id=343625580 bin="RPR_I_C2_UNK"	0.0944493
RPR_I_C1	RPR_I_A1_k141_248861 id=341837134 bin="RPR_I_A1_UNK"	0.0943874
RPR_I_C1	RPR_I_B1_k141_1146287 id=342583732 bin="RPR_I_B1_UNK"	0.0938552
RPR_I_C1	RPR_I_C2_k141_2112161 id=343749089 bin="RPR_I_C2_UNK"	0.0933009
RPR_I_C1	RPR_I_C1_k141_1084286 id=343014393 bin="RPR_I_C1_UNK"	0.0919979
RPR_I_C1	RPR_I_A2_k141_627915 id=342222371 bin="RPR_I_A2_UNK"	0.0913443
RPR_I_C1	RPR_I_B2_k141_1980703 id=342861705 bin="RPR_I_B2_UNK"	0.0911587
RPR_I_C1	RPR_I_C1_k141_3846996 id=343433203 bin="RPR_I_C1_UNK"	0.0904543
RPR_I_C1	RPR_I_C2_k141_1594729 id=343962513 bin="RPR_I_C2_UNK"	0.0903571
RPR_I_C1	RPR_I_C1_k141_4223928 id=343473953 bin="RPR_I_C1_UNK"	0.089498
RPR_I_C1	RPR_I_C1_k141_3061296 id=343011225 bin="RPR_I_C1_UNK"	0.0885506
RPR_I_C1	RPR_I_C1_k141_3936230 id=343383737 bin="RPR_I_C1_UNK"	0.087336
RPR_I_C1	RPR_I_C1_k141_2730856 id=343254746 bin="RPR_I_C1_UNK"	0.0869495
RPR_I_C1	RPR_I_C2_k141_1899131 id=343564810 bin="RPR_I_C2_UNK"	0.0856554
RPR_I_C1	RPR_I_A2_k141_2065884 id=342183154 bin="RPR_I_A2_UNK"	0.0852225
RPR_I_C1	RPR_I_C1_k141_682786 id=343334038 bin="RPR_I_C1_UNK"	0.0834669
RPR_I_C1	RPR_I_C1_k141_66659 id=343369937 bin="RPR_I_C1_UNK"	0.0810862
RPR_I_C1	RPR_I_A1_k141_266562 id=341985131 bin="RPR_I_A1_UNK"	0.0808874
RPR_I_C1	RPR_I_C1_k141_4107293 id=343370604 bin="RPR_I_C1_UNK"	0.0808698
RPR_I_C1	RPR_I_C1_k141_428525 id=343414920 bin="RPR_I_C1_UNK"	0.0803221
RPR_I_C1	RPR_I_C2_k141_1967102 id=343983566 bin="RPR_I_C2_UNK"	0.0799754
RPR_I_C1	RPR_I_B2_k141_1626649 id=342815573 bin="RPR_I_B2_UNK"	0.0788535
RPR_I_C1	RPR_I_C1_k141_2997182 id=343171177 bin="RPR_I_C1_UNK"	0.0787585
RPR_I_C1	RPR_I_C1_k141_920488 id=343110000 bin="RPR_I_C1_UNK"	0.0766252
RPR_I_C1	RPR_I_C2_k141_2357121 id=343633439 bin="RPR_I_C2_UNK"	0.0764176
RPR_I_C1	RPR_I_C2_k141_2486606 id=343832095 bin="RPR_I_C2_UNK"	0.0758721
RPR_I_C1	RPR_I_C2_k141_2883868 id=343524485 bin="RPR_I_C2_UNK"	0.0758567
RPR_I_C1	RPR_I_C1_k141_1036114 id=343267020 bin="RPR_I_C1_UNK"	0.0748673
RPR_I_C1	RPR_I_B2_k141_323091 id=342903020 bin="RPR_I_B2_UNK"	0.0746597
RPR_I_C1	RPR_I_C1_k141_3378584 id=343296639 bin="RPR_I_C1_UNK"	0.0746376
RPR_I_C1	RPR_I_C2_k141_1990968 id=343569555 bin="RPR_I_C2_UNK"	0.0741849
RPR_I_C1	RPR_I_A1_k141_2120894 id=341819783 bin="RPR_I_A1_UNK"	0.0737211
RPR_I_C1	RPR_I_C1_k141_2541386 id=343127997 bin="RPR_I_C1_UNK"	0.0735864
RPR_I_C1	RPR_I_C1_k141_1924052 id=343226099 bin="RPR_I_C1_UNK"	0.0722084
RPR_I_C1	RPR_I_C2_k141_2525910 id=343557083 bin="RPR_I_C2_UNK"	0.0717137
RPR_I_C1	RPR_I_B2_k141_923501 id=342766386 bin="RPR_I_B2_UNK"	0.070848
RPR_I_C1	RPR_I_C1_k141_684551 id=343332421 bin="RPR_I_C1_UNK"	0.0671644
RPR_I_C1	RPR_I_C2_k141_359125 id=343984169 bin="RPR_I_C2_UNK"	0.0667536
RPR_I_C1	RPR_I_A2_k141_1820895 id=342202493 bin="RPR_I_A2_UNK"	0.0663693
RPR_I_C1	RPR_I_C2_k141_1795281 id=343980615 bin="RPR_I_C2_UNK"	0.0662943
RPR_I_C1	RPR_I_C2_k141_3497518 id=343936654 bin="RPR_I_C2_UNK"	0.0659277
RPR_I_C1	RPR_I_C1_k141_3343395 id=343150776 bin="RPR_I_C1_UNK"	0.0655125
RPR_I_C1	RPR_I_A1_k141_1268612 id=341794503 bin="RPR_I_A1_UNK"	0.0654794
RPR_I_C1	RPR_I_B2_k141_141170 id=342851205 bin="RPR_I_B2_UNK"	0.0653976
RPR_I_C1	RPR_I_C1_k141_3365735 id=343201852 bin="RPR_I_C1_UNK"	0.0645099
RPR_I_C1	RPR_I_C2_k141_314903 id=343760478 bin="RPR_I_C2_UNK"	0.0643597
RPR_I_C1	RPR_I_B2_k141_1360785 id=342782578 bin="RPR_I_B2_UNK"	0.0628845
RPR_I_C1	RPR_I_C1_k141_3025672 id=343341114 bin="RPR_I_C1_UNK"	0.0624075
RPR_I_C1	RPR_I_A1_k141_820396 id=341951946 bin="RPR_I_A1_UNK"	0.0614004
RPR_I_C1	RPR_I_A1_k141_2083540 id=341971987 bin="RPR_I_A1_UNK"	0.0612458
RPR_I_C1	RPR_I_B1_k141_1163551 id=342636049 bin="RPR_I_B1_UNK"	0.0608042
RPR_I_C1	RPR_I_C2_k141_1028263 id=343737328 bin="RPR_I_C2_UNK"	0.0605899
RPR_I_C1	RPR_I_C1_k141_221828 id=343231561 bin="RPR_I_C1_UNK"	0.0602035
RPR_I_C1	RPR_I_C1_k141_1402332 id=343319052 bin="RPR_I_C1_UNK"	0.0597264
RPR_I_C1	RPR_I_C2_k141_1143247 id=343867375 bin="RPR_I_C2_UNK"	0.0596999
RPR_I_C1	RPR_I_A1_k141_818947 id=341948640 bin="RPR_I_A1_UNK"	0.0594813
RPR_I_C1	RPR_I_C2_k141_938276 id=343764808 bin="RPR_I_C2_UNK"	0.0590551
RPR_I_C1	RPR_I_C2_k141_3335448 id=343544198 bin="RPR_I_C2_UNK"	0.0590242
RPR_I_C1	RPR_I_A2_k141_1665479 id=342290541 bin="RPR_I_A2_UNK"	0.0587724
RPR_I_C1	RPR_I_A1_k141_885868 id=341986193 bin="RPR_I_A1_UNK"	0.0581033
RPR_I_C1	RPR_I_A1_k141_1624805 id=342080555 bin="RPR_I_A1_UNK"	0.0580282
RPR_I_C1	RPR_I_A1_k141_2032569 id=342005519 bin="RPR_I_A1_UNK"	0.0578383
RPR_I_C1	RPR_I_A2_k141_2148376 id=342294412 bin="RPR_I_A2_UNK"	0.0575843
RPR_I_C1	RPR_I_C1_k141_2586393 id=343430710 bin="RPR_I_C1_UNK"	0.0573369
RPR_I_C1	RPR_I_C1_k141_1324047 id=343369638 bin="RPR_I_C1_UNK"	0.0572155
RPR_I_C1	RPR_I_C2_k141_246193 id=343878289 bin="RPR_I_C2_UNK"	0.0570366
RPR_I_C1	RPR_I_C1_k141_3035249 id=343374234 bin="RPR_I_C1_UNK"	0.0569615
RPR_I_C1	RPR_I_A1_k141_692974 id=341974262 bin="RPR_I_A1_UNK"	0.056829
RPR_I_C1	RPR_I_C1_k141_3192820 id=343251024 bin="RPR_I_C1_UNK"	0.0565022
RPR_I_C1	RPR_I_C2_k141_1958311 id=343896557 bin="RPR_I_C2_UNK"	0.0561797
RPR_I_C1	RPR_I_C2_k141_4111297 id=343859043 bin="RPR_I_C2_UNK"	0.0555459
RPR_I_C1	RPR_I_C2_k141_4094402 id=343774840 bin="RPR_I_C2_UNK"	0.0554598
RPR_I_C1	RPR_I_B1_k141_798982 id=342523386 bin="RPR_I_B1_UNK"	0.0552191
RPR_I_C1	RPR_S_A2_k141_975377 id=344375146 bin="RPR_S_A2_UNK"	0.0551307
RPR_I_C1	RPR_I_C2_k141_4067185 id=343607203 bin="RPR_I_C2_UNK"	0.0545499
RPR_I_C1	RPR_I_B1_k141_1381354 id=342696293 bin="RPR_I_B1_UNK"	0.0544572
RPR_I_C1	RPR_I_B2_k141_712028 id=342811664 bin="RPR_I_B2_UNK"	0.053819
RPR_I_C1	RPR_I_C1_k141_2014572 id=343234435 bin="RPR_I_C1_UNK"	0.0535782
RPR_I_C1	RPR_I_C1_k141_3947677 id=343446585 bin="RPR_I_C1_UNK"	0.0533817
RPR_I_C1	RPR_I_C1_k141_3664461 id=343374150 bin="RPR_I_C1_UNK"	0.0531366
RPR_I_C1	RPR_I_B2_k141_488300 id=342759172 bin="RPR_I_B2_UNK"	0.0517232
RPR_I_C1	RPR_I_A1_k141_150793 id=341928792 bin="RPR_I_A1_UNK"	0.0503782
RPR_I_C1	RPR_I_A1_k141_1707419 id=341864715 bin="RPR_I_A1_UNK"	0.0502767
RPR_I_C1	RPR_I_C2_k141_3698822 id=343567189 bin="RPR_I_C2_UNK"	0.0491239
RPR_I_C1	RPR_I_C2_k141_818095 id=343544771 bin="RPR_I_C2_UNK"	0.04815
RPR_I_C1	RPR_I_B2_k141_1486079 id=342763902 bin="RPR_I_B2_UNK"	0.047779
RPR_I_C1	RPR_I_C2_k141_432449 id=343891415 bin="RPR_I_C2_UNK"	0.0471098
RPR_I_C1	RPR_I_B1_k141_1712372 id=342499800 bin="RPR_I_B1_UNK"	0.0469663
RPR_I_C1	RPR_I_B2_k141_946775 id=342922120 bin="RPR_I_B2_UNK"	0.045851
RPR_I_C1	RPR_I_B1_k141_1856958 id=342623331 bin="RPR_I_B1_UNK"	0.0455418
RPR_I_C1	RPR_I_A1_k141_1345853 id=341865897 bin="RPR_I_A1_UNK"	0.0450383
RPR_I_C1	RPR_I_A1_k141_932931 id=341950444 bin="RPR_I_A1_UNK"	0.0447446
RPR_I_C1	RPR_I_B2_k141_979829 id=342863656 bin="RPR_I_B2_UNK"	0.0442654
RPR_I_C1	RPR_I_A1_k141_2582494 id=342030118 bin="RPR_I_A1_UNK"	0.0438833
RPR_I_C1	RPR_I_A1_k141_504672 id=341888319 bin="RPR_I_A1_UNK"	0.0432097
RPR_I_C1	RPR_I_A1_k141_430805 id=341825871 bin="RPR_I_A1_UNK"	0.0430419
RPR_I_C1	RPR_I_C1_k141_3510489 id=343034826 bin="RPR_I_C1_UNK"	0.0430132
RPR_I_C1	RPR_I_C1_k141_1040111 id=343335660 bin="RPR_I_C1_UNK"	0.041898
RPR_I_C1	RPR_I_A2_k141_2593816 id=342111228 bin="RPR_I_A2_UNK"	0.040924
RPR_I_C1	RPR_I_A2_k141_2615615 id=342212257 bin="RPR_I_A2_UNK"	0.0405994
RPR_I_C1	RPR_I_A1_k141_686744 id=341895561 bin="RPR_I_A1_Gemmatimonadetes_bacterium_KBS708_74_19"	0.0403234
RPR_I_C1	RPR_I_C1_k141_3044128 id=343472515 bin="RPR_I_C1_UNK"	0.0398883
RPR_I_C1	RPR_I_C2_k141_2533758 id=343659936 bin="RPR_I_C2_UNK"	0.0393119
RPR_I_C1	RPR_I_B2_k141_1958069 id=342718083 bin="RPR_I_B2_UNK"	0.0387311
RPR_I_C1	RPR_I_A1_k141_1489096 id=342017119 bin="RPR_I_A1_UNK"	0.03855
RPR_I_C1	RPR_I_A2_k141_444910 id=342229248 bin="RPR_I_A2_UNK"	0.0384595
RPR_I_C1	RPR_I_C1_k141_526314 id=343459164 bin="RPR_I_C1_UNK"	0.0380752
RPR_I_C1	RPR_I_A1_k141_851220 id=341800009 bin="RPR_I_A1_Bacteroidetes_41_39"	0.0378389
RPR_I_C1	RPR_I_C2_k141_1604962 id=343974140 bin="RPR_I_C2_UNK"	0.0375916
RPR_I_C1	RPR_I_A2_k141_770053 id=342339836 bin="RPR_I_A2_UNK"	0.0373155
RPR_I_C1	RPR_I_C2_k141_3565682 id=343828832 bin="RPR_I_C2_UNK"	0.037247
RPR_I_C1	RPR_I_A2_k141_1420165 id=342287286 bin="RPR_I_A2_UNK"	0.0365602
RPR_I_C1	RPR_I_C1_k141_2667134 id=343324603 bin="RPR_I_C1_UNK"	0.0362886
RPR_I_C1	RPR_I_B2_k141_95557 id=342789632 bin="RPR_I_B2_UNK"	0.0361473
RPR_I_C1	RPR_I_A2_k141_273685 id=342296982 bin="RPR_I_A2_UNK"	0.0359949
RPR_I_C1	RPR_I_A2_k141_418467 id=342386226 bin="RPR_I_A2_UNK"	0.0348796
RPR_I_C1	RPR_I_A2_k141_800885 id=342206348 bin="RPR_I_A2_UNK"	0.0347537
RPR_I_C1	RPR_I_C2_k141_2727216 id=343691194 bin="RPR_I_C2_UNK"	0.0342922
RPR_I_C1	RPR_I_A1_k141_2307291 id=341913693 bin="RPR_I_A1_UNK"	0.0338174
RPR_I_C1	RPR_I_B2_k141_1861817 id=342919409 bin="RPR_I_B2_UNK"	0.0335281
RPR_I_C1	RPR_I_A1_k141_2195822 id=341985379 bin="RPR_I_A1_UNK"	0.0332012
RPR_I_C1	RPR_I_C2_k141_3868556 id=343499852 bin="RPR_I_C2_UNK"	0.0331261
RPR_I_C1	RPR_I_B1_k141_1064037 id=342553663 bin="RPR_I_B1_UNK"	0.0330179
RPR_I_C1	RPR_I_A1_k141_965553 id=341767016 bin="RPR_I_A1_UNK"	0.0328965
RPR_I_C1	RPR_I_C1_k141_42751 id=343241698 bin="RPR_I_C1_UNK"	0.0328148
RPR_I_C1	RPR_I_C1_k141_1629020 id=343060758 bin="RPR_I_C1_UNK"	0.0326116
RPR_I_C1	RPR_I_A1_k141_2532794 id=342087446 bin="RPR_I_A1_UNK"	0.0323377
RPR_I_C1	RPR_I_C2_k141_3954236 id=343997761 bin="RPR_I_C2_UNK"	0.0321456
RPR_I_C1	RPR_I_B2_k141_1899034 id=342882650 bin="RPR_I_B2_UNK"	0.0311938
RPR_I_C1	RPR_I_A2_k141_2181563 id=342159256 bin="RPR_I_A2_UNK"	0.0311474
RPR_I_C1	RPR_I_A1_k141_1682879 id=342078032 bin="RPR_I_A1_UNK"	0.0310834
RPR_I_C1	RPR_I_C2_k141_3140155 id=343950515 bin="RPR_I_C2_UNK"	0.0308669
RPR_I_C1	RPR_I_B1_k141_677291 id=342629366 bin="RPR_I_B1_UNK"	0.0300763
RPR_I_C1	RPR_I_A2_k141_262900 id=342238512 bin="RPR_I_A2_UNK"	0.0289986
RPR_I_C1	RPR_I_A1_k141_706442 id=342005600 bin="RPR_I_A1_UNK"	0.0287645
RPR_I_C1	RPR_I_A1_k141_882441 id=341967040 bin="RPR_I_A1_UNK"	0.0287204
RPR_I_C1	RPR_I_A1_k141_1706265 id=341856893 bin="RPR_I_A1_UNK"	0.0282345
RPR_I_C1	RPR_I_B2_k141_206590 id=342955283 bin="RPR_I_B2_UNK"	0.0280623
RPR_I_C1	RPR_I_C2_k141_1362995 id=343593102 bin="RPR_I_C2_UNK"	0.0278215
RPR_I_C1	RPR_I_C1_k141_2634221 id=343179321 bin="RPR_I_C1_UNK"	0.0277045
RPR_I_C1	RPR_I_C2_k141_1775936 id=343907665 bin="RPR_I_C2_UNK"	0.0271877
RPR_I_C1	RPR_I_A1_k141_916924 id=341811404 bin="RPR_I_A1_UNK"	0.0268786
RPR_I_C1	RPR_I_B1_k141_402867 id=342519127 bin="RPR_I_B1_UNK"	0.0257037
RPR_I_C1	RPR_I_A2_k141_793088 id=342132979 bin="RPR_I_A2_UNK"	0.0248225
RPR_I_C1	RPR_I_C2_k141_3844922 id=343925602 bin="RPR_I_C2_UNK"	0.0241644
RPR_I_C1	RPR_I_A1_k141_1719608 id=341935485 bin="RPR_I_A1_UNK"	0.0220642
RPR_I_C1	RPR_I_B1_k141_1423021 id=342604232 bin="RPR_I_B1_UNK"	0.0209909
RPR_I_C1	RPR_I_B2_k141_1430632 id=342996731 bin="RPR_I_B2_UNK"	0.0207392
RPR_I_C1	RPR_I_A1_k141_743529 id=341877914 bin="RPR_I_A1_UNK"	0.0205846
RPR_I_C1	RPR_I_B2_k141_1715712 id=342826953 bin="RPR_I_B2_UNK"	0.0202975
RPR_I_C1	RPR_I_A1_k141_2071283 id=341916644 bin="RPR_I_A1_UNK"	0.0200855
RPR_I_C1	RPR_I_B2_k141_619794 id=342816672 bin="RPR_I_B2_UNK"	0.0197896
RPR_I_C1	RPR_I_A2_k141_1170017 id=342225701 bin="RPR_I_A2_UNK"	0.0192043
RPR_I_C1	RPR_I_A1_k141_1357455 id=341936251 bin="RPR_I_A1_UNK"	0.0168921
RPR_I_C1	RPR_I_A1_k141_2851822 id=341896170 bin="RPR_I_A1_UNK"	0.0154898
RPR_I_C2	RPR_I_A2_k141_1665479 id=342290541 bin="RPR_I_A2_UNK"	0.0374183
RPR_I_C2	RPR_I_C1_k141_1040111 id=343335660 bin="RPR_I_C1_UNK"	0.0205243
RPR_I_C2	RPR_I_B2_k141_1861817 id=342919409 bin="RPR_I_B2_UNK"	0.0422609
RPR_I_C2	RPR_I_B2_k141_95557 id=342789632 bin="RPR_I_B2_UNK"	0.0205265
RPR_I_C2	RPR_I_A2_k141_1420165 id=342287286 bin="RPR_I_A2_UNK"	0.0257824
RPR_I_C2	RPR_SA_C1_RPR_SA_C1_scaffold_k141_4072212 id=490992586 bin="RPR_SA_C1_UNK"	0.0618347
RPR_I_C2	RPR_I_A1_k141_2071283 id=341916644 bin="RPR_I_A1_UNK"	0.0291937
RPR_I_C2	RPR_I_B2_k141_979829 id=342863656 bin="RPR_I_B2_UNK"	0.0280513
RPR_I_C2	RPR_I_C1_k141_1324047 id=343369638 bin="RPR_I_C1_UNK"	0.0496796
RPR_I_C2	RPR_I_A2_k141_2019455 id=342275138 bin="RPR_I_A2_UNK"	0.0247325
RPR_I_C2	RPR_I_A2_k141_2881492 id=342416652 bin="RPR_I_A2_UNK"	0.115305
RPR_I_C2	RPR_I_A1_k141_2307291 id=341913693 bin="RPR_I_A1_UNK"	0.0317832
RPR_I_C2	RPR_I_A2_k141_418467 id=342386226 bin="RPR_I_A2_UNK"	0.0209961
RPR_I_C2	RPR_I_A1_k141_1719608 id=341935485 bin="RPR_I_A1_UNK"	0.0271573
RPR_I_C2	RPR_I_A1_k141_1357455 id=341936251 bin="RPR_I_A1_UNK"	0.0319028
RPR_I_C2	RPR_I_A1_k141_439105 id=341847773 bin="RPR_I_A1_UNK"	0.0256559
RPR_I_C2	RPR_I_C2_k141_1654633 id=343709062 bin="RPR_I_C2_UNK"	0.0525423
RPR_I_C2	RPR_I_A1_k141_2198874 id=341943412 bin="RPR_I_A1_UNK"	0.0259065
RPR_I_C2	RPR_I_A1_k141_1706265 id=341856893 bin="RPR_I_A1_UNK"	0.0433311
RPR_I_C2	RPR_I_A2_k141_804365 id=342200487 bin="RPR_I_A2_UNK"	0.029503
RPR_I_C2	RPR_I_C1_k141_1084286 id=343014393 bin="RPR_I_C1_UNK"	0.104563
RPR_I_C2	RPR_I_C1_k141_2586393 id=343430710 bin="RPR_I_C1_UNK"	0.0450401
RPR_I_C2	RPR_I_B1_k141_402867 id=342519127 bin="RPR_I_B1_UNK"	0.0399604
RPR_I_C2	RPR_I_A1_k141_1874266 id=341779256 bin="RPR_I_A1_UNK"	0.302945
RPR_I_C2	RPR_I_C2_k141_3946725 id=343933162 bin="RPR_I_C2_UNK"	0.0409131
RPR_I_C2	RPR_I_B2_k141_141170 id=342851205 bin="RPR_I_B2_UNK"	0.0410982
RPR_I_C2	RPR_I_B2_k141_619794 id=342816672 bin="RPR_I_B2_UNK"	0.0264258
RPR_I_C2	RPR_I_A2_k141_770053 id=342339836 bin="RPR_I_A2_UNK"	0.0494064
RPR_I_C2	RPR_I_B1_k141_1064037 id=342553663 bin="RPR_I_B1_UNK"	0.0350771
RPR_I_C2	RPR_I_A1_k141_430805 id=341825871 bin="RPR_I_A1_UNK"	0.0261549
RPR_I_C2	RPR_I_C1_k141_3192820 id=343251024 bin="RPR_I_C1_UNK"	0.0256672
RPR_I_C2	RPR_I_A1_k141_2851822 id=341896170 bin="RPR_I_A1_UNK"	0.0388587
RPR_I_C2	RPR_I_B2_k141_1958069 id=342718083 bin="RPR_I_B2_UNK"	0.0300042
RPR_I_C2	RPR_I_C2_k141_1563156 id=343730386 bin="RPR_I_C2_UNK"	0.0759247
RPR_I_C2	RPR_I_B1_k141_1423021 id=342604232 bin="RPR_I_B1_UNK"	0.0370999
RPR_I_C2	RPR_I_A1_k141_1037216 id=341850114 bin="RPR_I_A1_UNK"	0.0258862
RPR_I_C2	RPR_I_A1_k141_1682879 id=342078032 bin="RPR_I_A1_UNK"	0.0634873
RPR_I_C2	RPR_I_A1_k141_706442 id=342005600 bin="RPR_I_A1_UNK"	0.0286812
RPR_I_C2	RPR_I_A1_k141_1489096 id=342017119 bin="RPR_I_A1_UNK"	0.0192329
RPR_I_C2	RPR_I_A2_k141_2181168 id=342156984 bin="RPR_I_A2_UNK"	0.0944758
RPR_I_C2	RPR_I_A1_k141_882441 id=341967040 bin="RPR_I_A1_UNK"	0.0542084
RPR_I_C2	RPR_I_A1_k141_2059049 id=341798280 bin="RPR_I_A1_UNK"	0.045153
RPR_I_C2	RPR_I_C2_k141_3227536 id=343930420 bin="RPR_I_C2_UNK"	0.0237753
RPR_I_C2	RPR_I_A1_k141_1962598 id=341938881 bin="RPR_I_A1_UNK"	0.0581638
RPR_I_C2	RPR_I_C1_k141_2419274 id=343438141 bin="RPR_I_C1_UNK"	0.0410711
RPR_I_C2	RPR_I_C1_k141_221828 id=343231561 bin="RPR_I_C1_UNK"	0.0499076
RPR_I_C2	RPR_I_A1_k141_2195822 id=341985379 bin="RPR_I_A1_UNK"	0.0328465
RPR_I_C2	RPR_I_A1_k141_2120894 id=341819783 bin="RPR_I_A1_UNK"	0.0985577
RPR_I_C2	RPR_I_A2_k141_444910 id=342229248 bin="RPR_I_A2_UNK"	0.0316432
RPR_I_C2	RPR_I_B1_k141_649323 id=342663654 bin="RPR_I_B1_UNK"	0.0985419
RPR_I_C2	RPR_I_C1_k141_3936230 id=343383737 bin="RPR_I_C1_UNK"	0.0528809
RPR_I_C2	RPR_I_B2_k141_488300 id=342759172 bin="RPR_I_B2_UNK"	0.0580645
RPR_I_C2	RPR_I_A1_k141_1714899 id=341910998 bin="RPR_I_A1_UNK"	0.041482
RPR_I_C2	RPR_I_C1_k141_2730856 id=343254746 bin="RPR_I_C1_UNK"	0.0542536
RPR_I_C2	RPR_I_A2_k141_1934754 id=342122856 bin="RPR_I_A2_UNK"	0.105577
RPR_I_C2	RPR_I_A1_k141_820396 id=341951946 bin="RPR_I_A1_UNK"	0.0410666
RPR_I_C2	RPR_I_B2_k141_725987 id=342947508 bin="RPR_I_B2_UNK"	0.615771
RPR_I_C2	RPR_I_C1_k141_2541386 id=343127997 bin="RPR_I_C1_UNK"	0.0499482
RPR_I_C2	RPR_I_A2_k141_2593816 id=342111228 bin="RPR_I_A2_UNK"	0.0558407
RPR_I_C2	RPR_I_C1_k141_2615069 id=343019800 bin="RPR_I_C1_UNK"	0.178551
RPR_I_C2	RPR_I_A2_k141_800885 id=342206348 bin="RPR_I_A2_UNK"	0.028198
RPR_I_C2	RPR_I_A2_k141_2065884 id=342183154 bin="RPR_I_A2_UNK"	0.122552
RPR_I_C2	RPR_I_B2_k141_1899034 id=342882650 bin="RPR_I_B2_UNK"	0.0351697
RPR_I_C2	RPR_I_A2_k141_1155012 id=342134861 bin="RPR_I_A2_UNK"	0.344994
RPR_I_C2	RPR_I_A1_k141_150793 id=341928792 bin="RPR_I_A1_UNK"	0.0408634
RPR_I_C2	RPR_I_C1_k141_3025672 id=343341114 bin="RPR_I_C1_UNK"	0.0340544
RPR_I_C2	RPR_I_C1_k141_182221 id=343017686 bin="RPR_I_C1_UNK"	0.171455
RPR_I_C2	RPR_I_C1_k141_3797771 id=343098261 bin="RPR_I_C1_UNK"	0.0904143
RPR_I_C2	RPR_I_C1_k141_3343395 id=343150776 bin="RPR_I_C1_UNK"	0.0387277
RPR_I_C2	RPR_I_B1_k141_1712372 id=342499800 bin="RPR_I_B1_UNK"	0.0627243
RPR_I_C2	RPR_I_C1_k141_2005264 id=343152658 bin="RPR_I_C1_UNK"	0.0704477
RPR_I_C2	RPR_I_A2_k141_1820895 id=342202493 bin="RPR_I_A2_UNK"	0.158243
RPR_I_C2	RPR_I_A1_k141_692974 id=341974262 bin="RPR_I_A1_UNK"	0.0603221
RPR_I_C2	RPR_I_A1_k141_504672 id=341888319 bin="RPR_I_A1_UNK"	0.0422971
RPR_I_C2	RPR_I_A2_k141_2148376 id=342294412 bin="RPR_I_A2_UNK"	0.0390189
RPR_I_C2	RPR_I_C1_k141_66659 id=343369937 bin="RPR_I_C1_UNK"	0.0762656
RPR_I_C2	RPR_I_C2_k141_1362995 id=343593102 bin="RPR_I_C2_UNK"	0.0558204
RPR_I_C2	RPR_I_A1_k141_1707419 id=341864715 bin="RPR_I_A1_UNK"	0.0408996
RPR_I_C2	RPR_I_C1_k141_3061296 id=343011225 bin="RPR_I_C1_UNK"	0.0710437
RPR_I_C2	RPR_I_B2_k141_1360785 id=342782578 bin="RPR_I_B2_UNK"	0.0598322
RPR_I_C2	RPR_I_C1_k141_4107293 id=343370604 bin="RPR_I_C1_UNK"	0.0568995
RPR_I_C2	RPR_I_C1_k141_3510489 id=343034826 bin="RPR_I_C1_UNK"	0.0561252
RPR_I_C2	RPR_I_B2_k141_923501 id=342766386 bin="RPR_I_B2_UNK"	0.0850637
RPR_I_C2	RPR_I_A1_k141_2582494 id=342030118 bin="RPR_I_A1_UNK"	0.059094
RPR_I_C2	RPR_I_B1_k141_802138 id=342554168 bin="RPR_I_B1_UNK"	0.15487
RPR_I_C2	RPR_I_C1_k141_1246730 id=343459052 bin="RPR_I_C1_UNK"	0.139936
RPR_I_C2	RPR_I_C1_k141_1924052 id=343226099 bin="RPR_I_C1_UNK"	0.0369397
RPR_I_C2	RPR_I_C1_k141_3365735 id=343201852 bin="RPR_I_C1_UNK"	0.0940875
RPR_I_C2	RPR_I_B2_k141_1980703 id=342861705 bin="RPR_I_B2_UNK"	0.0416265
RPR_I_C2	RPR_I_A2_k141_1170017 id=342225701 bin="RPR_I_A2_UNK"	0.0409131
RPR_I_C2	RPR_I_A2_k141_2615615 id=342212257 bin="RPR_I_A2_UNK"	0.0530999
RPR_I_C2	RPR_I_B1_k141_1358324 id=342453129 bin="RPR_I_B1_UNK"	0.196377
RPR_I_C2	RPR_I_A1_k141_1250475 id=342000972 bin="RPR_I_A1_UNK"	0.240234
RPR_I_C2	RPR_I_C1_k141_1036114 id=343267020 bin="RPR_I_C1_UNK"	0.0949567
RPR_I_C2	RPR_I_A1_k141_1268612 id=341794503 bin="RPR_I_A1_UNK"	0.0596019
RPR_I_C2	RPR_I_A1_k141_686744 id=341895561 bin="RPR_I_A1_Gemmatimonadetes_bacterium_KBS708_74_19"	0.0650767
RPR_I_C2	RPR_I_B2_k141_946775 id=342922120 bin="RPR_I_B2_UNK"	0.0575678
RPR_I_C2	RPR_I_B2_k141_1569058 id=342715029 bin="RPR_I_B2_UNK"	0.435613
RPR_I_C2	RPR_I_C1_k141_920488 id=343110000 bin="RPR_I_C1_UNK"	0.124171
RPR_I_C2	RPR_I_C1_k141_1179484 id=343062440 bin="RPR_I_C1_UNK"	0.0413804
RPR_I_C2	RPR_I_C2_k141_3512951 id=343524745 bin="RPR_I_C2_UNK"	0.0415317
RPR_I_C2	RPR_I_A1_k141_266562 id=341985131 bin="RPR_I_A1_UNK"	0.0886805
RPR_I_C2	RPR_I_C1_k141_3609859 id=343099928 bin="RPR_I_C1_UNK"	0.0684181
RPR_I_C2	RPR_I_A1_k141_1345853 id=341865897 bin="RPR_I_A1_UNK"	0.0477583
RPR_I_C2	RPR_I_A1_k141_932931 id=341950444 bin="RPR_I_A1_UNK"	0.0792209
RPR_I_C2	RPR_I_C1_k141_2656328 id=343255559 bin="RPR_I_C1_UNK"	0.0758186
RPR_I_C2	RPR_I_C1_k141_2997182 id=343171177 bin="RPR_I_C1_UNK"	0.0428886
RPR_I_C2	RPR_I_C1_k141_1402332 id=343319052 bin="RPR_I_C1_UNK"	0.0614893
RPR_I_C2	RPR_I_C1_k141_3378584 id=343296639 bin="RPR_I_C1_UNK"	0.0669009
RPR_I_C2	RPR_I_B1_k141_1663859 id=342460155 bin="RPR_I_B1_Acidobacteriia_62_40"	0.180971
RPR_I_C2	RPR_I_A1_k141_863107 id=341862691 bin="RPR_I_A1_UNK"	0.209995
RPR_I_C2	RPR_I_B2_k141_712028 id=342811664 bin="RPR_I_B2_UNK"	0.0487652
RPR_I_C2	RPR_I_C2_k141_2727216 id=343691194 bin="RPR_I_C2_UNK"	0.0678491
RPR_I_C2	RPR_I_B2_k141_323091 id=342903020 bin="RPR_I_B2_UNK"	0.133032
RPR_I_C2	RPR_I_B1_k141_1163551 id=342636049 bin="RPR_I_B1_UNK"	0.0764327
RPR_I_C2	RPR_I_C1_k141_1748040 id=343216204 bin="RPR_I_C1_UNK"	0.139703
RPR_I_C2	RPR_I_A2_k141_1665396 id=342304844 bin="RPR_I_A2_UNK"	0.137457
RPR_I_C2	RPR_I_B1_k141_1977340 id=342542737 bin="RPR_I_B1_UNK"	0.0894187
RPR_I_C2	RPR_I_B1_k141_1146287 id=342583732 bin="RPR_I_B1_UNK"	0.0946858
RPR_I_C2	RPR_I_B1_k141_102128 id=342538914 bin="RPR_I_B1_UNK"	0.160903
RPR_I_C2	RPR_S_C2_k141_918105 id=347736738 bin="RPR_S_C2_UNK"	0.119116
RPR_I_C2	RPR_I_C1_k141_1918541 id=343184401 bin="RPR_I_C1_UNK"	0.0815327
RPR_I_C2	RPR_I_C1_k141_1772349 id=343382221 bin="RPR_I_C1_UNK"	0.0748907
RPR_I_C2	RPR_I_A1_k141_965553 id=341767016 bin="RPR_I_A1_UNK"	0.0468124
RPR_I_C2	RPR_I_C1_k141_3540754 id=343195575 bin="RPR_I_C1_UNK"	0.0993772
RPR_I_C2	RPR_I_A2_k141_2117470 id=342165057 bin="RPR_I_A2_UNK"	0.109672
RPR_I_C2	RPR_I_A1_k141_1353737 id=341913573 bin="RPR_I_A1_UNK"	0.534449
RPR_I_C2	RPR_I_C1_k141_1901742 id=343074447 bin="RPR_I_C1_UNK"	0.141654
RPR_I_C2	RPR_I_B2_k141_1626649 id=342815573 bin="RPR_I_B2_UNK"	0.089798
RPR_I_C2	RPR_I_C2_k141_2533758 id=343659936 bin="RPR_I_C2_UNK"	0.0620244
RPR_I_C2	RPR_I_C2_k141_434115 id=343938301 bin="RPR_I_C2_UNK"	0.0524745
RPR_I_C2	RPR_I_A1_k141_2230809 id=342086483 bin="RPR_I_A1_UNK"	0.144923
RPR_I_C2	RPR_I_C1_k141_3147295 id=343491251 bin="RPR_I_C1_UNK"	0.229131
RPR_I_C2	RPR_I_C1_k141_4176891 id=343216806 bin="RPR_I_C1_UNK"	0.116246
RPR_I_C2	RPR_I_A1_k141_628820 id=341901853 bin="RPR_I_A1_UNK"	0.423248
RPR_I_C2	RPR_I_C1_k141_3147809 id=343490486 bin="RPR_I_C1_UNK"	0.102256
RPR_I_C2	RPR_I_A2_k141_2550068 id=342205550 bin="RPR_I_A2_UNK"	0.105396
RPR_I_C2	RPR_I_A2_k141_627915 id=342222371 bin="RPR_I_A2_UNK"	0.0703393
RPR_I_C2	RPR_I_A1_k141_2032569 id=342005519 bin="RPR_I_A1_UNK"	0.0681923
RPR_I_C2	RPR_I_C1_k141_1981184 id=343031592 bin="RPR_I_C1_UNK"	0.144456
RPR_I_C2	RPR_I_B1_k141_768175 id=342603518 bin="RPR_I_B1_UNK"	0.177632
RPR_I_C2	RPR_I_C1_k141_248410 id=343386358 bin="RPR_I_C1_UNK"	0.106245
RPR_I_C2	RPR_I_C2_k141_3140155 id=343950515 bin="RPR_I_C2_UNK"	0.0579132
RPR_I_C2	RPR_I_C2_k141_432449 id=343891415 bin="RPR_I_C2_UNK"	0.0647855
RPR_I_C2	RPR_I_B2_k141_56364 id=342842717 bin="RPR_I_B2_Acidobacteriales_62_40"	0.0921663
RPR_I_C2	RPR_I_C1_k141_3827088 id=343275379 bin="RPR_I_C1_UNK"	0.129072
RPR_I_C2	RPR_I_B1_k141_798982 id=342523386 bin="RPR_I_B1_UNK"	0.0964964
RPR_I_C2	RPR_I_C1_k141_1136456 id=343312722 bin="RPR_I_C1_UNK"	0.653894
RPR_I_C2	RPR_I_A2_k141_2213793 id=342327511 bin="RPR_I_A2_UNK"	0.13207
RPR_I_C2	RPR_I_C2_k141_875915 id=343874126 bin="RPR_I_C2_UNK"	0.0577507
RPR_I_C2	RPR_I_A2_k141_1605313 id=342304685 bin="RPR_I_A2_UNK"	0.145397
RPR_I_C2	RPR_I_C2_k141_3335448 id=343544198 bin="RPR_I_C2_UNK"	0.077478
RPR_I_C2	RPR_I_B1_k141_1113103 id=342616943 bin="RPR_I_B1_UNK"	0.112508
RPR_I_C2	RPR_I_A2_k141_182780 id=342129591 bin="RPR_I_A2_UNK"	0.163783
RPR_I_C2	RPR_I_C1_k141_2279883 id=343170416 bin="RPR_I_C1_UNK"	0.111135
RPR_I_C2	RPR_I_B2_k141_1409065 id=342859953 bin="RPR_I_B2_UNK"	0.222263
RPR_I_C2	RPR_I_B1_k141_784081 id=342705139 bin="RPR_I_B1_UNK"	0.300112
RPR_I_C2	RPR_I_A1_k141_885868 id=341986193 bin="RPR_I_A1_UNK"	0.0477831
RPR_I_C2	RPR_I_C1_k141_2205820 id=343265539 bin="RPR_I_C1_UNK"	0.180257
RPR_I_C2	RPR_I_C2_k141_1990968 id=343569555 bin="RPR_I_C2_UNK"	0.105328
RPR_I_C2	RPR_I_C2_k141_3497518 id=343936654 bin="RPR_I_C2_UNK"	0.102192
RPR_I_C2	RPR_I_C2_k141_1563113 id=343730141 bin="RPR_I_C2_UNK"	0.145196
RPR_I_C2	RPR_I_C2_k141_3868556 id=343499852 bin="RPR_I_C2_UNK"	0.0770739
RPR_I_C2	RPR_I_B1_k141_129362 id=342682948 bin="RPR_I_B1_UNK"	0.101888
RPR_I_C2	RPR_I_C2_k141_1795281 id=343980615 bin="RPR_I_C2_UNK"	0.051348
RPR_I_C2	RPR_I_C1_k141_682786 id=343334038 bin="RPR_I_C1_UNK"	0.100635
RPR_I_C2	RPR_I_A1_k141_2083540 id=341971987 bin="RPR_I_A1_UNK"	0.0827902
RPR_I_C2	RPR_I_C1_k141_1863922 id=343389846 bin="RPR_I_C1_UNK"	0.0829099
RPR_I_C2	RPR_I_C2_k141_3523840 id=343619959 bin="RPR_I_C2_UNK"	0.0590759
RPR_I_C2	RPR_I_C2_k141_2086526 id=343600903 bin="RPR_I_C2_UNK"	0.178555
RPR_I_C2	RPR_I_C2_k141_2112161 id=343749089 bin="RPR_I_C2_UNK"	0.125857
RPR_I_C2	RPR_I_C1_k141_1753880 id=343294247 bin="RPR_I_C1_UNK"	0.0602341
RPR_I_C2	RPR_I_A1_k141_2689219 id=341952506 bin="RPR_I_A1_UNK"	1.96894
RPR_I_C2	RPR_I_B1_k141_368945 id=342551012 bin="RPR_I_B1_UNK"	0.112937
RPR_I_C2	RPR_I_A1_k141_818947 id=341948640 bin="RPR_I_A1_UNK"	0.0736287
RPR_I_C2	RPR_I_C2_k141_1022567 id=343722260 bin="RPR_I_C2_UNK"	0.168394
RPR_I_C2	RPR_I_A1_k141_255683 id=341835140 bin="RPR_I_A1_UNK"	0.152561
RPR_I_C2	RPR_I_A1_k141_2184662 id=341886984 bin="RPR_I_A1_UNK"	0.24593
RPR_I_C2	RPR_I_B1_k141_1406872 id=342512249 bin="RPR_I_B1_UNK"	0.282601
RPR_I_C2	RPR_I_B1_k141_971502 id=342514124 bin="RPR_I_B1_UNK"	0.0862264
RPR_I_C2	RPR_I_A2_k141_378574 id=342174372 bin="RPR_I_A2_UNK"	0.14896
RPR_I_C2	RPR_I_C2_k141_3954236 id=343997761 bin="RPR_I_C2_UNK"	0.0481579
RPR_I_C2	RPR_I_C1_k141_2981160 id=343103702 bin="RPR_I_C1_UNK"	0.247219
RPR_I_C2	RPR_I_C2_k141_2883868 id=343524485 bin="RPR_I_C2_UNK"	0.126433
RPR_I_C2	RPR_I_C1_k141_4254362 id=343164137 bin="RPR_I_C1_UNK"	0.0801781
RPR_I_C2	RPR_I_A1_k141_248861 id=341837134 bin="RPR_I_A1_UNK"	0.0748524
RPR_I_C2	RPR_I_C2_k141_683850 id=343812091 bin="RPR_I_C2_UNK"	0.122771
RPR_I_C2	RPR_I_C1_k141_2945959 id=343383547 bin="RPR_I_C1_UNK"	0.174719
RPR_I_C2	RPR_I_C2_k141_2486606 id=343832095 bin="RPR_I_C2_UNK"	0.0773922
RPR_I_C2	RPR_I_A2_k141_490941 id=342131375 bin="RPR_I_A2_UNK"	0.640615
RPR_I_C2	RPR_I_C1_k141_3755418 id=343376831 bin="RPR_I_C1_UNK"	0.44151
RPR_I_C2	RPR_I_C1_k141_2109106 id=343285532 bin="RPR_I_C1_UNK"	0.128542
RPR_I_C2	RPR_I_A2_k141_2336511 id=342327753 bin="RPR_I_A2_UNK"	0.253798
RPR_I_C2	RPR_I_C2_k141_4256545 id=343674094 bin="RPR_I_C2_UNK"	0.391659
RPR_I_C2	RPR_I_C1_k141_1133705 id=343315716 bin="RPR_I_C1_UNK"	0.158692
RPR_I_C2	RPR_I_B2_k141_1408430 id=342827366 bin="RPR_I_B2_UNK"	0.504555
RPR_I_C2	RPR_I_C2_k141_948071 id=343818978 bin="RPR_I_C2_UNK"	0.134551
RPR_I_C2	RPR_I_C1_k141_1878655 id=343434496 bin="RPR_I_C1_UNK"	0.160205
RPR_I_C2	RPR_I_B1_k141_1667129 id=342496007 bin="RPR_I_B1_UNK"	0.140907
RPR_I_C2	RPR_I_A1_k141_2051782 id=341776576 bin="RPR_I_A1_UNK"	0.268017
RPR_I_C2	RPR_I_C1_k141_428525 id=343414920 bin="RPR_I_C1_UNK"	0.0892787
RPR_I_C2	RPR_I_C2_k141_4067185 id=343607203 bin="RPR_I_C2_UNK"	0.112828
RPR_I_C2	RPR_I_C1_k141_2839032 id=343316110 bin="RPR_I_C1_UNK"	0.219773
RPR_I_C2	RPR_I_C2_k141_4267850 id=343735116 bin="RPR_I_C2_UNK"	0.167515
RPR_I_C2	RPR_I_C2_k141_3942116 id=343911896 bin="RPR_I_C2_UNK"	0.166883
RPR_I_C2	RPR_I_C2_k141_269732 id=343579482 bin="RPR_I_C2_UNK"	0.151515
RPR_I_C2	RPR_I_C2_k141_1143247 id=343867375 bin="RPR_I_C2_UNK"	0.0898951
RPR_I_C2	RPR_I_C1_k141_1909348 id=343144050 bin="RPR_I_C1_UNK"	0.256435
RPR_I_C2	RPR_I_B1_k141_1055291 id=342473464 bin="RPR_I_B1_UNK"	0.0940717
RPR_I_C2	RPR_I_C1_k141_1655261 id=343215959 bin="RPR_I_C1_UNK"	1.62642
RPR_I_C2	RPR_I_C2_k141_183452 id=343539831 bin="RPR_I_C2_UNK"	0.213337
RPR_I_C2	RPR_I_B1_k141_1506373 id=342609822 bin="RPR_I_B1_UNK"	1.20565
RPR_I_C2	RPR_I_B2_k141_1320507 id=342806518 bin="RPR_I_B2_UNK"	0.287717
RPR_I_C2	RPR_I_B1_k141_924061 id=342472980 bin="RPR_I_B1_UNK"	0.20243
RPR_I_C2	RPR_I_B2_k141_252620 id=342924802 bin="RPR_I_B2_UNK"	0.223625
RPR_I_C2	RPR_I_C2_k141_3872411 id=343573005 bin="RPR_I_C2_UNK"	0.201109
RPR_I_C2	RPR_I_B1_k141_2019380 id=342520031 bin="RPR_I_B1_UNK"	0.270096
RPR_I_C2	RPR_I_C2_k141_4111297 id=343859043 bin="RPR_I_C2_UNK"	0.0852759
RPR_I_C2	RPR_I_C1_k141_2657816 id=343262845 bin="RPR_I_C1_UNK"	0.20441
RPR_I_C2	RPR_I_B1_k141_730513 id=342658309 bin="RPR_I_B1_UNK"	0.570621
RPR_I_C2	RPR_I_C2_k141_2525910 id=343557083 bin="RPR_I_C2_UNK"	0.0944442
RPR_I_C2	RPR_I_C1_k141_759856 id=343224668 bin="RPR_I_C1_UNK"	0.167667
RPR_I_C2	RPR_I_C2_k141_2535936 id=343625580 bin="RPR_I_C2_UNK"	0.0906965
RPR_I_C2	RPR_I_C2_k141_1038533 id=343791238 bin="RPR_I_C2_UNK"	0.128196
RPR_I_C2	RPR_I_A1_k141_249840 id=341798353 bin="RPR_I_A1_UNK"	0.111663
RPR_I_C2	RPR_I_B1_k141_667005 id=342508672 bin="RPR_I_B1_UNK"	0.143153
RPR_I_C2	RPR_I_C2_k141_818095 id=343544771 bin="RPR_I_C2_UNK"	0.0867592
RPR_I_C2	RPR_I_A1_k141_1993203 id=341791985 bin="RPR_I_A1_UNK"	0.196366
RPR_I_C2	RPR_I_B1_k141_553260 id=342622885 bin="RPR_I_B1_UNK"	0.225882
RPR_I_C2	RPR_I_C2_k141_1266254 id=343533814 bin="RPR_I_C2_UNK"	0.104527
RPR_I_C2	RPR_I_C1_k141_2956896 id=343431150 bin="RPR_I_C1_UNK"	0.144496
RPR_I_C2	RPR_I_C1_k141_1941852 id=343295594 bin="RPR_I_C1_UNK"	0.151233
RPR_I_C2	RPR_I_A1_k141_1928892 id=342062949 bin="RPR_I_A1_UNK"	0.55565
RPR_I_C2	RPR_I_C2_k141_2879743 id=343521392 bin="RPR_I_C2_UNK"	0.143241
RPR_I_C2	RPR_I_B1_k141_885259 id=342503207 bin="RPR_I_B1_UNK"	0.305024
RPR_I_C2	RPR_I_C2_k141_1274635 id=343647618 bin="RPR_I_C2_UNK"	0.148497
RPR_I_C2	RPR_I_B1_k141_1889760 id=342520195 bin="RPR_I_B1_UNK"	0.314791
RPR_I_C2	RPR_I_C2_k141_1594729 id=343962513 bin="RPR_I_C2_UNK"	0.104288
RPR_I_C2	RPR_I_A2_k141_2732696 id=342197473 bin="RPR_I_A2_UNK"	0.126828
RPR_I_C2	RPR_I_B1_k141_146756 id=342544546 bin="RPR_I_B1_UNK"	0.317929
RPR_I_C2	RPR_I_A1_k141_1380613 id=342061938 bin="RPR_I_A1_UNK"	1.18937
RPR_I_C2	RPR_I_A1_k141_203393 id=341887971 bin="RPR_I_A1_UNK"	0.180131
RPR_I_C2	RPR_I_B1_k141_518577 id=342677837 bin="RPR_I_B1_UNK"	0.215856
RPR_I_C2	RPR_I_C1_k141_2438303 id=343062648 bin="RPR_I_C1_UNK"	0.257072
RPR_I_C2	RPR_I_A2_k141_2864201 id=342255855 bin="RPR_I_A2_UNK"	0.267461
RPR_I_C2	RPR_I_C1_k141_3381632 id=343290242 bin="RPR_I_C1_UNK"	0.263671
RPR_I_C2	RPR_I_C1_k141_1847579 id=343269880 bin="RPR_I_C1_UNK"	0.157238
RPR_I_C2	RPR_I_A1_k141_1491409 id=342013671 bin="RPR_I_A1_UNK"	1.79329
RPR_I_C2	RPR_I_C1_k141_3809503 id=343169102 bin="RPR_I_C1_UNK"	0.150538
RPR_I_C2	RPR_I_C1_k141_3532045 id=343132914 bin="RPR_I_C1_UNK"	0.30925
RPR_I_C2	RPR_I_C2_k141_3844922 id=343925602 bin="RPR_I_C2_UNK"	0.0872017
RPR_I_C2	RPR_I_C2_k141_664103 id=343709406 bin="RPR_I_C2_UNK"	0.162521
RPR_I_C2	RPR_I_C1_k141_1800932 id=343021232 bin="RPR_I_C1_UNK"	0.253419
RPR_I_C2	RPR_I_B2_k141_1017609 id=342830427 bin="RPR_I_B2_UNK"	0.255731
RPR_I_C2	RPR_I_C1_k141_2382625 id=343273949 bin="RPR_I_C1_UNK"	0.425845
RPR_I_C2	RPR_I_C2_k141_1967102 id=343983566 bin="RPR_I_C2_UNK"	0.0773606
RPR_I_C2	RPR_I_C1_k141_20325 id=343109712 bin="RPR_I_C1_UNK"	0.339293
RPR_I_C2	RPR_I_B1_k141_792543 id=342484414 bin="RPR_I_B1_UNK"	0.387905
RPR_I_C2	RPR_I_C1_k141_3423735 id=343016193 bin="RPR_I_C1_UNK"	0.276734
RPR_I_C2	RPR_I_C1_k141_3651195 id=343306632 bin="RPR_I_C1_UNK"	1.00601
RPR_I_C2	RPR_I_C1_k141_4223928 id=343473953 bin="RPR_I_C1_UNK"	0.0775299
RPR_I_C2	RPR_I_C1_k141_751097 id=343192413 bin="RPR_I_C1_UNK"	0.241169
RPR_I_C2	RPR_I_C2_k141_722354 id=343500276 bin="RPR_I_C2_UNK"	0.6942
RPR_I_C2	RPR_I_B1_k141_1621301 id=342537335 bin="RPR_I_B1_UNK"	1.48464
RPR_I_C2	RPR_I_B1_k141_717300 id=342545739 bin="RPR_I_B1_UNK"	0.347403
RPR_I_C2	RPR_I_A1_k141_373221 id=341857965 bin="RPR_I_A1_UNK"	0.401031
RPR_I_C2	RPR_I_C2_k141_2360210 id=343639614 bin="RPR_I_C2_UNK"	0.813573
RPR_I_C2	RPR_I_C2_k141_224241 id=343769189 bin="RPR_I_C2_UNK"	0.458298
RPR_I_C2	RPR_I_C2_k141_3274484 id=343716304 bin="RPR_I_C2_UNK"	0.182143
RPR_I_C2	RPR_I_C2_k141_1893511 id=343512887 bin="RPR_I_C2_UNK"	0.345016
RPR_I_C2	RPR_I_C2_k141_3094117 id=343718829 bin="RPR_I_C2_UNK"	0.207489
RPR_I_C2	RPR_I_C2_k141_1904973 id=343603744 bin="RPR_I_C2_UNK"	0.252173
RPR_I_C2	RPR_I_B1_k141_972263 id=342505074 bin="RPR_I_B1_UNK"	0.595983
RPR_I_C2	RPR_I_A2_k141_568973 id=342274327 bin="RPR_I_A2_UNK"	0.51262
RPR_I_C2	RPR_I_A1_k141_2520049 id=342035488 bin="RPR_I_A1_UNK"	4.0633
RPR_I_C2	RPR_I_A1_k141_187649 id=341809993 bin="RPR_I_A1_Conexibacter_woesei_74_112"	0.332288
RPR_I_C2	RPR_I_C1_k141_1285229 id=343160819 bin="RPR_I_C1_UNK"	0.75168
RPR_I_C2	RPR_I_A1_k141_2473113 id=341766707 bin="RPR_I_A1_UNK"	1.03683
RPR_I_C2	RPR_I_B1_k141_605389 id=342676953 bin="RPR_I_B1_UNK"	0.254604
RPR_I_C2	RPR_I_A1_k141_1045945 id=341886611 bin="RPR_I_A1_Gemmatimonadetes_73_315"	1.3793
RPR_I_C2	RPR_I_C1_k141_2093767 id=343154889 bin="RPR_I_C1_UNK"	0.791405
RPR_I_C2	RPR_I_A1_k141_667477 id=341778151 bin="RPR_I_A1_UNK"	2.38379
RPR_I_C2	RPR_I_A1_k141_2612323 id=341862815 bin="RPR_I_A1_UNK"	1.0986
RPR_I_C2	RPR_I_A1_k141_2080600 id=341944758 bin="RPR_I_A1_UNK"	0.319074
RPR_I_C2	RPR_I_A1_k141_820496 id=341952474 bin="RPR_I_A1_UNK"	0.534108
RPR_I_C2	RPR_I_A1_k141_2265656 id=342019557 bin="RPR_I_A1_UNK"	0.232793
RPR_I_C2	RPR_I_A2_k141_875983 id=342262570 bin="RPR_I_A2_UNK"	1.4963
RPR_I_C2	RPR_I_A2_k141_1305115 id=342373527 bin="RPR_I_A2_UNK"	2.14208
RPR_I_C2	RPR_I_A2_k141_2228042 id=342422432 bin="RPR_I_A2_UNK"	0.794295
RPR_I_C2	RPR_I_B1_k141_875947 id=342425717 bin="RPR_I_B1_UNK"	1.36137
RPR_I_C2	RPR_I_B1_k141_653850 id=342442344 bin="RPR_I_B1_UNK"	0.206322
RPR_I_C2	RPR_I_B1_k141_610853 id=342471221 bin="RPR_I_B1_UNK"	0.590542
RPR_I_C2	RPR_I_B1_k141_1927090 id=342473029 bin="RPR_I_B1_UNK"	0.339433
RPR_I_C2	RPR_I_B1_k141_185677 id=342491112 bin="RPR_I_B1_UNK"	0.137367
RPR_I_C2	RPR_I_B1_k141_361964 id=342505168 bin="RPR_I_B1_UNK"	0.850246
RPR_I_C2	RPR_I_B1_k141_1683436 id=342620556 bin="RPR_I_B1_UNK"	0.254241
RPR_I_C2	RPR_I_B1_k141_1262293 id=342688605 bin="RPR_I_B1_UNK"	0.156995
RPR_I_C2	RPR_I_B2_k141_1699926 id=342743849 bin="RPR_I_B2_UNK"	4.10902
RPR_I_C2	RPR_I_B2_k141_1876624 id=342752755 bin="RPR_I_B2_UNK"	0.152335
RPR_I_C2	RPR_I_B2_k141_186331 id=342796002 bin="RPR_I_B2_UNK"	0.229531
RPR_I_C2	RPR_I_B2_k141_53988 id=342816118 bin="RPR_I_B2_UNK"	0.230919
RPR_I_C2	RPR_I_C1_k141_543668 id=342998974 bin="RPR_I_C1_UNK"	0.708778
RPR_I_C2	RPR_I_C1_k141_3154517 id=343009706 bin="RPR_I_C1_UNK"	0.334295
RPR_I_C2	RPR_I_C1_k141_1540227 id=343083317 bin="RPR_I_C1_UNK"	0.831266
RPR_I_C2	RPR_I_C1_k141_1903699 id=343084931 bin="RPR_I_C1_UNK"	1.26824
RPR_I_C2	RPR_I_C1_k141_4068816 id=343106487 bin="RPR_I_C1_UNK"	0.140101
RPR_I_C2	RPR_I_C1_k141_193940 id=343149975 bin="RPR_I_C1_UNK"	0.762604
RPR_I_C2	RPR_I_C1_k141_4256094 id=343158991 bin="RPR_I_C1_UNK"	0.689007
RPR_I_C2	RPR_I_C1_k141_838084 id=343163137 bin="RPR_I_C1_UNK"	0.205094
RPR_I_C2	RPR_I_C1_k141_4164786 id=343191411 bin="RPR_I_C1_UNK"	0.234378
RPR_I_C2	RPR_I_C1_k141_2638139 id=343212074 bin="RPR_I_C1_UNK"	0.0797763
RPR_I_C2	RPR_I_C1_k141_2289671 id=343224037 bin="RPR_I_C1_UNK"	0.187358
RPR_I_C2	RPR_I_C1_k141_2925943 id=343269750 bin="RPR_I_C1_UNK"	0.336812
RPR_I_C2	RPR_I_C1_k141_1669353 id=343295667 bin="RPR_I_C1_UNK"	0.207304
RPR_I_C2	RPR_I_C1_k141_1768926 id=343350383 bin="RPR_I_C1_UNK"	0.48954
RPR_I_C2	RPR_I_C1_k141_1777058 id=343384217 bin="RPR_I_C1_UNK"	0.647153
RPR_I_C2	RPR_I_C1_k141_2247005 id=343498213 bin="RPR_I_C1_UNK"	0.468591
RPR_I_C2	RPR_I_C1_k141_2247099 id=343498623 bin="RPR_I_C1_UNK"	1.42736
RPR_I_C2	RPR_I_C2_k141_1623774 id=343507023 bin="RPR_I_C2_UNK"	0.290885
RPR_I_C2	RPR_I_C2_k141_3056945 id=343508133 bin="RPR_I_C2_UNK"	0.23336
RPR_I_C2	RPR_I_C2_k141_1441495 id=343520375 bin="RPR_I_C2_UNK"	0.340785
RPR_I_C2	RPR_I_C2_k141_4138287 id=343521649 bin="RPR_I_C2_UNK"	0.932409
RPR_I_C2	RPR_I_C2_k141_3783952 id=343533489 bin="RPR_I_C2_UNK"	0.406849
RPR_I_C2	RPR_I_C2_k141_100626 id=343558189 bin="RPR_I_C2_UNK"	1.84365
RPR_I_C2	RPR_I_C2_k141_1899131 id=343564810 bin="RPR_I_C2_UNK"	0.108868
RPR_I_C2	RPR_I_C2_k141_3698822 id=343567189 bin="RPR_I_C2_UNK"	0.119319
RPR_I_C2	RPR_I_C2_k141_3704508 id=343608256 bin="RPR_I_C2_UNK"	0.582473
RPR_I_C2	RPR_I_C2_k141_2357121 id=343633439 bin="RPR_I_C2_UNK"	0.0999416
RPR_I_C2	RPR_I_C2_k141_1010075 id=343660021 bin="RPR_I_C2_UNK"	0.29023
RPR_I_C2	RPR_I_C2_k141_4075694 id=343663869 bin="RPR_I_C2_UNK"	0.283032
RPR_I_C2	RPR_I_C2_k141_1556473 id=343664298 bin="RPR_I_C2_UNK"	0.255205
RPR_I_C2	RPR_I_C2_k141_3534656 id=343687115 bin="RPR_I_C2_UNK"	0.110189
RPR_I_C2	RPR_I_C2_k141_1832442 id=343695795 bin="RPR_I_C2_UNK"	1.07965
RPR_I_C2	RPR_I_C2_k141_2009934 id=343700523 bin="RPR_I_C2_UNK"	0.173559
RPR_I_C2	RPR_I_C2_k141_1296578 id=343718319 bin="RPR_I_C2_UNK"	0.159304
RPR_I_C2	RPR_I_C2_k141_2195537 id=343720455 bin="RPR_I_C2_UNK"	0.0449046
RPR_I_C2	RPR_I_C2_k141_1028263 id=343737328 bin="RPR_I_C2_UNK"	0.0965484
RPR_I_C2	RPR_I_C2_k141_314903 id=343760478 bin="RPR_I_C2_UNK"	0.133987
RPR_I_C2	RPR_I_C2_k141_938276 id=343764808 bin="RPR_I_C2_UNK"	0.155295
RPR_I_C2	RPR_I_C2_k141_4094402 id=343774840 bin="RPR_I_C2_UNK"	0.0920647
RPR_I_C2	RPR_I_C2_k141_1302739 id=343782303 bin="RPR_I_C2_UNK"	0.130458
RPR_I_C2	RPR_I_C2_k141_1494173 id=343804130 bin="RPR_I_C2_UNK"	0.0750307
RPR_I_C2	RPR_I_C2_k141_1580977 id=343804732 bin="RPR_I_C2_UNK"	0.194246
RPR_I_C2	RPR_I_C2_k141_3110296 id=343805919 bin="RPR_I_C2_UNK"	0.450001
RPR_I_C2	RPR_I_C2_k141_3565682 id=343828832 bin="RPR_I_C2_UNK"	0.0553485
RPR_I_C2	RPR_I_C2_k141_2399168 id=343845738 bin="RPR_I_C2_UNK"	0.144844
RPR_I_C2	RPR_I_C2_k141_1770966 id=343848620 bin="RPR_I_C2_UNK"	0.097176
RPR_I_C2	RPR_I_C2_k141_2669394 id=343853477 bin="RPR_I_C2_UNK"	0.122229
RPR_I_C2	RPR_I_C2_k141_605375 id=343871272 bin="RPR_I_C2_UNK"	0.889688
RPR_I_C2	RPR_I_C2_k141_246193 id=343878289 bin="RPR_I_C2_UNK"	0.0875607
RPR_I_C2	RPR_I_C2_k141_2136708 id=343882372 bin="RPR_I_C2_UNK"	0.0497518
RPR_I_C2	RPR_I_C2_k141_1958311 id=343896557 bin="RPR_I_C2_UNK"	0.0530277
RPR_I_C2	RPR_I_C2_k141_1775936 id=343907665 bin="RPR_I_C2_UNK"	0.0459815
RPR_I_C2	RPR_I_C2_k141_4032504 id=343908705 bin="RPR_I_C2_UNK"	0.13601
RPR_I_C2	RPR_I_C2_k141_1604962 id=343974140 bin="RPR_I_C2_UNK"	0.0767984
RPR_I_C2	RPR_I_C2_k141_359125 id=343984169 bin="RPR_I_C2_UNK"	0.138712
RPR_I_C2	RPR_I_C2_k141_1165280 id=343990813 bin="RPR_I_C2_UNK"	0.193435
RPR_I_C2	RPR_I_C2_k141_728770 id=343551279 bin="RPR_I_C2_Chloroflexi_61_129"	2.58229
RPR_I_C2	RPR_I_C2_k141_2876318 id=343981044 bin="RPR_I_C2_Acidobacteria_57_98"	2.82513
RPR_S_A1	RPR_S_B1_k141_6709650 id=346714539 bin="RPR_S_B1_UNK"	0.0455291
RPR_S_A1	RPR_S_B1_k141_4791738 id=346576133 bin="RPR_S_B1_UNK"	0.0796057
RPR_S_A1	RPR_S_B1_k141_1285528 id=346686307 bin="RPR_S_B1_UNK"	0.0577869
RPR_S_A1	RPR_S_B2_k141_3903911 id=346888969 bin="RPR_S_B2_UNK"	0.0553862
RPR_S_A1	RPR_S_B2_k141_5447939 id=347015947 bin="RPR_S_B2_UNK"	0.0405043
RPR_S_A1	RPR_S_C1_k141_5503927 id=347607559 bin="RPR_S_C1_UNK"	0.0964933
RPR_S_A1	RPR_S_B2_k141_2972340 id=347086929 bin="RPR_S_B2_UNK"	0.0470308
RPR_S_A1	RPR_S_B1_k141_4748354 id=346488693 bin="RPR_S_B1_UNK"	0.0849526
RPR_S_A1	RPR_SA_C2_k141_4665832 id=346271087 bin="RPR_SA_C2_Rhodospirillales_66_53"	0.0596107
RPR_S_A1	RPR_S_C2_k141_1428110 id=347665740 bin="RPR_S_C2_UNK"	0.0873169
RPR_S_A1	RPR_S_C1_k141_2011125 id=347352106 bin="RPR_S_C1_UNK"	0.0628428
RPR_S_A1	RPR_S_B1_k141_3724331 id=346833922 bin="RPR_S_B1_UNK"	0.0527985
RPR_S_A1	RPR_S_C1_k141_6234539 id=347635505 bin="RPR_S_C1_UNK"	0.0342585
RPR_S_A1	RPR_S_C1_k141_7836786 id=347656862 bin="RPR_S_C1_UNK"	0.10157
RPR_S_A1	RPR_I_C2_k141_432449 id=343891415 bin="RPR_I_C2_UNK"	0.0689067
RPR_S_A1	RPR_S_B1_k141_5367616 id=346769069 bin="RPR_S_B1_UNK"	0.083825
RPR_S_A1	RPR_S_B2_k141_3922097 id=346920846 bin="RPR_S_B2_UNK"	0.114732
RPR_S_A1	RPR_S_B2_k141_3664143 id=347108656 bin="RPR_S_B2_UNK"	0.0470256
RPR_S_A1	RPR_S_C2_k141_4060313 id=348033607 bin="RPR_S_C2_UNK"	0.0431232
RPR_S_A1	RPR_S_C2_k141_2387884 id=347851536 bin="RPR_S_C2_UNK"	0.0993149
RPR_S_A1	RPR_S_C2_k141_3105403 id=347880150 bin="RPR_S_C2_UNK"	0.0600264
RPR_S_A1	RPR_S_B2_k141_2214536 id=346883440 bin="RPR_S_B2_UNK"	0.105623
RPR_S_A1	RPR_S_A2_k141_4369370 id=344391289 bin="RPR_S_A2_UNK"	0.116764
RPR_S_A1	RPR_S_B2_k141_6740448 id=347183959 bin="RPR_S_B2_UNK"	0.0396054
RPR_S_A1	RPR_S_A2_k141_6075385 id=344599067 bin="RPR_S_A2_UNK"	0.06449
RPR_S_A1	RPR_S_C1_k141_6695510 id=347473315 bin="RPR_S_C1_UNK"	0.0346119
RPR_S_A1	RPR_S_C1_k141_836351 id=347515150 bin="RPR_S_C1_UNK"	0.0690211
RPR_S_A1	RPR_S_C2_k141_2113494 id=348050538 bin="RPR_S_C2_UNK"	0.0460227
RPR_S_A1	RPR_SA_A2_k141_3714656 id=345538517 bin="RPR_SA_A2_UNK"	0.0761658
RPR_S_A1	RPR_SA_A2_k141_3491079 id=345447961 bin="RPR_SA_A2_UNK"	0.0499614
RPR_S_A1	RPR_S_A2_k141_3957942 id=344565835 bin="RPR_S_A2_UNK"	0.139752
RPR_S_A1	RPR_S_A2_k141_264922 id=344593226 bin="RPR_S_A2_UNK"	0.117205
RPR_S_A1	RPR_SA_C1_RPR_SA_C1_scaffold_k141_561933 id=490900205 bin="RPR_SA_C1_UNK"	0.182314
RPR_S_A1	RPR_S_B2_k141_4743746 id=346863174 bin="RPR_S_B2_UNK"	0.0394911
RPR_S_A1	RPR_S_C2_k141_4330070 id=347825575 bin="RPR_S_C2_UNK"	0.0519983
RPR_S_A1	RPR_S_B2_k141_5567531 id=347205124 bin="RPR_S_B2_UNK"	0.0472022
RPR_S_A1	RPR_S_A2_k141_2130341 id=344423700 bin="RPR_S_A2_UNK"	0.0737548
RPR_S_A1	RPR_S_C1_k141_502547 id=347622227 bin="RPR_S_C1_UNK"	0.0837834
RPR_S_A1	RPR_S_C1_k141_4907182 id=347465584 bin="RPR_S_C1_UNK"	0.0580675
RPR_S_A1	RPR_S_B1_k141_2729394 id=346520832 bin="RPR_S_B1_UNK"	0.135075
RPR_S_A1	RPR_S_A2_k141_1946067 id=344372087 bin="RPR_S_A2_UNK"	0.109936
RPR_S_A1	RPR_S_C1_k141_1812692 id=347281358 bin="RPR_S_C1_UNK"	0.0833989
RPR_S_A1	RPR_S_C2_k141_1428671 id=347667409 bin="RPR_S_C2_UNK"	0.0617256
RPR_S_A1	RPR_S_C1_k141_4259723 id=347613397 bin="RPR_S_C1_UNK"	0.0931366
RPR_S_A1	RPR_S_A2_k141_520560 id=344465198 bin="RPR_S_A2_UNK"	0.0658254
RPR_S_A1	RPR_S_A2_k141_2614419 id=344465144 bin="RPR_S_A2_UNK"	0.135169
RPR_S_A1	RPR_SA_A2_k141_2334109 id=345457780 bin="RPR_SA_A2_UNK"	0.0490677
RPR_S_A1	RPR_S_C2_k141_8367177 id=347672251 bin="RPR_S_C2_UNK"	0.120697
RPR_S_A1	RPR_S_A2_k141_7192932 id=344575574 bin="RPR_S_A2_UNK"	0.1127
RPR_S_A1	RPR_S_C1_k141_1830506 id=347330546 bin="RPR_S_C1_UNK"	0.120739
RPR_S_A1	RPR_S_B2_k141_6432835 id=346878589 bin="RPR_S_B2_UNK"	0.0845629
RPR_S_A1	RPR_S_C1_k141_2671533 id=347636581 bin="RPR_S_C1_UNK"	0.0746901
RPR_S_A1	RPR_S_A2_k141_5196102 id=344438887 bin="RPR_S_A2_UNK"	0.0991174
RPR_S_A1	RPR_S_C2_k141_1666582 id=347856948 bin="RPR_S_C2_UNK"	0.107899
RPR_S_A1	RPR_S_C2_k141_2474702 id=348077243 bin="RPR_S_C2_UNK"	0.113043
RPR_S_A1	RPR_S_B2_k141_7228164 id=347187566 bin="RPR_S_B2_UNK"	0.137107
RPR_S_A1	RPR_S_B1_k141_1396388 id=346558334 bin="RPR_S_B1_UNK"	0.0817206
RPR_S_A1	RPR_S_C2_k141_1547589 id=347979565 bin="RPR_S_C2_UNK"	0.0435597
RPR_S_A1	RPR_S_A2_k141_276413 id=344603250 bin="RPR_S_A2_UNK"	0.0987485
RPR_S_A1	RPR_SA_A1_k141_3549864 id=345193775 bin="RPR_SA_A1_UNK"	0.0849474
RPR_S_A1	RPR_S_C2_k141_8478779 id=348004345 bin="RPR_S_C2_UNK"	0.0735314
RPR_S_A1	RPR_S_B1_k141_5092669 id=346551648 bin="RPR_S_B1_UNK"	0.106143
RPR_S_A1	RPR_S_B2_k141_2565845 id=346907703 bin="RPR_S_B2_UNK"	0.121872
RPR_S_A1	RPR_S_B1_k141_3402738 id=346494526 bin="RPR_S_B1_UNK"	0.106262
RPR_S_A1	RPR_SA_A1_k141_3926875 id=344975664 bin="RPR_SA_A1_UNK"	0.110237
RPR_S_A1	RPR_S_A2_k141_108070 id=344609916 bin="RPR_S_A2_UNK"	0.0929236
RPR_S_A1	RPR_S_C2_k141_7426703 id=348009750 bin="RPR_S_C2_UNK"	0.0917025
RPR_S_A1	RPR_S_A2_k141_5501887 id=344400449 bin="RPR_S_A2_UNK"	0.0603226
RPR_S_A1	RPR_S_C1_k141_6419615 id=347227077 bin="RPR_S_C1_UNK"	0.0887718
RPR_S_A1	RPR_I_A2_k141_490941 id=342131375 bin="RPR_I_A2_UNK"	0.114997
RPR_S_A1	RPR_SA_A1_k141_116559 id=344937409 bin="RPR_SA_A1_UNK"	0.115397
RPR_S_A1	RPR_S_B1_k141_3191142 id=346804887 bin="RPR_S_B1_UNK"	0.0747161
RPR_S_A1	RPR_S_A1_k141_6292315 id=344331648 bin="RPR_S_A1_UNK"	0.146278
RPR_S_A1	RPR_S_A2_k141_488577 id=344378626 bin="RPR_S_A2_UNK"	0.0916557
RPR_S_A1	RPR_S_C1_k141_1821939 id=347304189 bin="RPR_S_C1_UNK"	0.120967
RPR_S_A1	RPR_S_A2_k141_995936 id=344438187 bin="RPR_S_A2_UNK"	0.276334
RPR_S_A1	RPR_S_B2_k141_1484422 id=347142560 bin="RPR_S_B2_UNK"	0.112659
RPR_S_A1	RPR_S_A2_k141_6530735 id=344562011 bin="RPR_S_A2_UNK"	0.0879612
RPR_S_A1	RPR_S_A2_k141_7050806 id=344614486 bin="RPR_S_A2_UNK"	0.0547211
RPR_S_A1	RPR_S_B1_k141_2567620 id=346578210 bin="RPR_S_B1_UNK"	0.0579428
RPR_S_A1	RPR_I_A1_k141_1748273 id=342088241 bin="RPR_I_A1_UNK"	0.293627
RPR_S_A1	RPR_S_C2_k141_3708907 id=348044435 bin="RPR_S_C2_UNK"	0.123825
RPR_S_A1	RPR_S_C2_k141_5000892 id=347699376 bin="RPR_S_C2_UNK"	0.07866
RPR_S_A1	RPR_S_C2_k141_8349751 id=348092644 bin="RPR_S_C2_UNK"	0.113043
RPR_S_A1	RPR_S_B2_k141_2311360 id=347079857 bin="RPR_S_B2_UNK"	0.104516
RPR_S_A1	RPR_S_B1_k141_5410067 id=346824874 bin="RPR_S_B1_UNK"	0.323525
RPR_S_A1	RPR_SA_C1_RPR_SA_C1_scaffold_k141_4769773 id=490869983 bin="RPR_SA_C1_UNK"	0.0904606
RPR_S_A1	RPR_S_C1_k141_4644328 id=347213344 bin="RPR_S_C1_UNK"	0.102007
RPR_S_A1	RPR_S_C1_k141_2561874 id=347379081 bin="RPR_S_C1_UNK"	0.126418
RPR_S_A1	RPR_S_B2_k141_7599960 id=346897946 bin="RPR_S_B2_UNK"	0.0821415
RPR_S_A1	RPR_S_A1_k141_7205909 id=344221641 bin="RPR_S_A1_UNK"	0.0686729
RPR_S_A1	RPR_S_B2_k141_2618336 id=347039469 bin="RPR_S_B2_UNK"	0.0793615
RPR_S_A1	RPR_S_C2_k141_1880694 id=347940674 bin="RPR_S_C2_UNK"	0.117387
RPR_S_A1	RPR_S_B1_k141_6952229 id=346487341 bin="RPR_S_B1_UNK"	0.0924611
RPR_S_A1	RPR_S_C1_k141_7798764 id=347543399 bin="RPR_S_C1_UNK"	0.103898
RPR_S_A1	RPR_S_A2_k141_1059419 id=344546894 bin="RPR_S_A2_UNK"	0.133823
RPR_S_A1	RPR_S_B2_k141_2565345 id=346952611 bin="RPR_S_B2_UNK"	0.225582
RPR_S_A1	RPR_S_C2_k141_4537936 id=347938357 bin="RPR_S_C2_UNK"	0.112326
RPR_S_A1	RPR_SA_C2_k141_1491988 id=346187121 bin="RPR_SA_C2_UNK"	0.111962
RPR_S_A1	RPR_S_C2_k141_2264710 id=347985429 bin="RPR_S_C2_UNK"	0.0859139
RPR_S_A1	RPR_S_C1_k141_5455863 id=347498292 bin="RPR_S_C1_UNK"	0.0883405
RPR_S_A1	RPR_S_B2_k141_710630 id=346928267 bin="RPR_S_B2_UNK"	0.119954
RPR_S_A1	RPR_S_C1_k141_992180 id=347466578 bin="RPR_S_C1_UNK"	0.0789302
RPR_S_A1	RPR_S_C1_k141_5587492 id=347366952 bin="RPR_S_C1_UNK"	0.0648277
RPR_S_A1	RPR_S_C2_k141_1717989 id=347993749 bin="RPR_S_C2_UNK"	0.111069
RPR_S_A1	RPR_S_B1_k141_2532380 id=346835705 bin="RPR_S_B1_UNK"	0.10184
RPR_S_A1	RPR_S_B2_k141_6686682 id=347090032 bin="RPR_S_B2_UNK"	0.0941031
RPR_S_A1	RPR_S_C1_k141_1958188 id=347651665 bin="RPR_S_C1_UNK"	0.187754
RPR_S_A1	RPR_S_B1_k141_7041861 id=346691536 bin="RPR_S_B1_UNK"	0.12501
RPR_S_A1	RPR_S_B2_k141_3375735 id=346843505 bin="RPR_S_B2_UNK"	0.146444
RPR_S_A1	RPR_S_B1_k141_4180494 id=346724790 bin="RPR_S_B1_UNK"	0.144818
RPR_S_A1	RPR_S_C2_k141_2108886 id=348047570 bin="RPR_S_C2_UNK"	0.102547
RPR_S_A1	RPR_S_B1_k141_5503281 id=346656681 bin="RPR_S_B1_UNK"	0.254026
RPR_S_A1	RPR_S_B2_k141_1365697 id=346885507 bin="RPR_S_B2_UNK"	0.292889
RPR_S_A1	RPR_S_B1_k141_6346326 id=346647225 bin="RPR_S_B1_UNK"	0.170071
RPR_S_A1	RPR_S_B1_k141_4433570 id=346545187 bin="RPR_S_B1_UNK"	0.168336
RPR_S_A1	RPR_S_C2_k141_8484103 id=347973460 bin="RPR_S_C2_UNK"	0.127052
RPR_S_A1	RPR_S_C1_k141_6930587 id=347618429 bin="RPR_S_C1_UNK"	0.159336
RPR_S_A1	RPR_S_B1_k141_707573 id=346526244 bin="RPR_S_B1_UNK"	0.158047
RPR_S_A1	RPR_S_A2_k141_3160202 id=344577642 bin="RPR_S_A2_UNK"	0.108777
RPR_S_A1	RPR_S_A2_k141_331500 id=344387367 bin="RPR_S_A2_UNK"	0.207998
RPR_S_A1	RPR_S_B1_k141_4481292 id=346640401 bin="RPR_S_B1_UNK"	0.105467
RPR_S_A1	RPR_S_C1_k141_7283473 id=347617607 bin="RPR_S_C1_UNK"	0.15295
RPR_S_A1	RPR_S_B2_k141_2395822 id=346902934 bin="RPR_S_B2_UNK"	0.112518
RPR_S_A1	RPR_S_B1_k141_7813820 id=346533678 bin="RPR_S_B1_UNK"	0.0893849
RPR_S_A1	RPR_S_C1_k141_1275573 id=347333126 bin="RPR_S_C1_UNK"	0.136244
RPR_S_A1	RPR_S_B2_k141_1323992 id=347166867 bin="RPR_S_B2_UNK"	0.126122
RPR_S_A1	RPR_S_A1_k141_7707455 id=344265333 bin="RPR_S_A1_UNK"	0.189666
RPR_S_A1	RPR_S_B1_k141_5547684 id=346748677 bin="RPR_S_B1_UNK"	0.132893
RPR_S_A1	RPR_S_B2_k141_403414 id=346996409 bin="RPR_S_B2_UNK"	0.278142
RPR_S_A1	RPR_S_B2_k141_4447670 id=346994319 bin="RPR_S_B2_UNK"	0.1327
RPR_S_A1	RPR_S_B2_k141_6685579 id=347086728 bin="RPR_S_B2_UNK"	0.163446
RPR_S_A1	RPR_S_C2_k141_2867706 id=347698516 bin="RPR_S_C2_UNK"	0.167582
RPR_S_A1	RPR_S_B1_k141_4632104 id=346629025 bin="RPR_S_B1_UNK"	0.224876
RPR_S_A1	RPR_S_B1_k141_908155 id=346595603 bin="RPR_S_B1_UNK"	0.143015
RPR_S_A1	RPR_S_B1_k141_5452297 id=346535798 bin="RPR_S_B1_UNK"	0.0909334
RPR_S_A1	RPR_S_A1_k141_5942700 id=344310865 bin="RPR_S_A1_UNK"	0.110824
RPR_S_A1	RPR_S_B1_k141_2216831 id=346508380 bin="RPR_S_B1_UNK"	0.154686
RPR_S_A1	RPR_S_A2_k141_6203754 id=344526209 bin="RPR_S_A2_UNK"	0.162776
RPR_S_A1	RPR_S_B1_k141_6096672 id=346522045 bin="RPR_S_B1_UNK"	0.234587
RPR_S_A1	RPR_S_B2_k141_615049 id=347086943 bin="RPR_S_B2_UNK"	0.117554
RPR_S_A1	RPR_S_B1_k141_317590 id=346785793 bin="RPR_S_B1_UNK"	0.138136
RPR_S_A1	RPR_S_B2_k141_5139337 id=347033524 bin="RPR_S_B2_UNK"	0.173392
RPR_S_A1	RPR_S_B1_k141_2881615 id=346469580 bin="RPR_S_B1_UNK"	0.149365
RPR_S_A1	RPR_S_A2_k141_4432092 id=344527702 bin="RPR_S_A2_UNK"	0.114462
RPR_S_A1	RPR_S_C1_k141_667607 id=347553606 bin="RPR_S_C1_UNK"	0.122942
RPR_S_A1	RPR_S_B1_k141_3064038 id=346497708 bin="RPR_S_B1_UNK"	3.67242
RPR_S_A1	RPR_S_C2_k141_5585482 id=347837116 bin="RPR_S_C2_UNK"	0.127
RPR_S_A1	RPR_S_A2_k141_6984978 id=344471719 bin="RPR_S_A2_UNK"	0.151183
RPR_S_A1	RPR_S_B2_k141_3622192 id=347020741 bin="RPR_S_B2_UNK"	0.417577
RPR_S_A1	RPR_S_A2_k141_3833229 id=344622062 bin="RPR_S_A2_UNK"	0.113386
RPR_S_A1	RPR_S_C1_k141_3079187 id=347330920 bin="RPR_S_C1_UNK"	0.112934
RPR_S_A1	RPR_I_C2_k141_314903 id=343760478 bin="RPR_I_C2_UNK"	0.120874
RPR_S_A1	RPR_S_B1_k141_6891747 id=346725909 bin="RPR_S_B1_UNK"	0.190945
RPR_S_A1	RPR_S_C1_k141_5194788 id=347268688 bin="RPR_S_C1_UNK"	0.163602
RPR_S_A1	RPR_S_B1_k141_4815489 id=346645400 bin="RPR_S_B1_UNK"	0.202137
RPR_S_A1	RPR_S_A2_k141_7169532 id=344570379 bin="RPR_S_A2_UNK"	0.131334
RPR_S_A1	RPR_S_A2_k141_6314281 id=344441449 bin="RPR_S_A2_UNK"	0.259633
RPR_S_A1	RPR_S_C2_k141_4165707 id=347924712 bin="RPR_S_C2_UNK"	0.215559
RPR_S_A1	RPR_S_B2_k141_3225919 id=346912373 bin="RPR_S_B2_UNK"	0.119705
RPR_S_A1	RPR_S_A2_k141_385446 id=344489693 bin="RPR_S_A2_UNK"	0.36192
RPR_S_A1	RPR_S_B1_k141_6358978 id=346699082 bin="RPR_S_B1_UNK"	0.254156
RPR_S_A1	RPR_S_A1_k141_1354693 id=344137972 bin="RPR_S_A1_UNK"	0.17905
RPR_S_A1	RPR_S_A1_k141_5277968 id=344246883 bin="RPR_S_A1_UNK"	0.135158
RPR_S_A1	RPR_S_B2_k141_7429914 id=346881023 bin="RPR_S_B2_UNK"	0.232696
RPR_S_A1	RPR_S_A2_k141_6228393 id=344583613 bin="RPR_S_A2_UNK"	0.200526
RPR_S_A1	RPR_S_B2_k141_4984483 id=347047015 bin="RPR_S_B2_UNK"	0.25029
RPR_S_A1	RPR_S_B1_k141_5457635 id=346567799 bin="RPR_S_B1_Gemmatimonadetes_bacterium_KBS708_65_21"	0.182132
RPR_S_A1	RPR_S_A2_k141_555547 id=344516817 bin="RPR_S_A2_Actinobacteria_73_162"	4.54662
RPR_S_A1	RPR_S_A2_k141_4393982 id=344446526 bin="RPR_S_A2_UNK"	0.187484
RPR_S_A1	RPR_S_A1_k141_5844189 id=344079629 bin="RPR_S_A1_UNK"	0.202802
RPR_S_A1	RPR_S_A1_k141_1137936 id=344012195 bin="RPR_S_A1_UNK"	0.085784
RPR_S_A1	RPR_S_B2_k141_3538110 id=347173514 bin="RPR_S_B2_UNK"	0.121757
RPR_S_A1	RPR_S_C1_k141_2363148 id=347355894 bin="RPR_S_C1_UNK"	0.148767
RPR_S_A1	RPR_S_C2_k141_807389 id=347907747 bin="RPR_S_C2_UNK"	0.321463
RPR_S_A1	RPR_S_A2_k141_7624126 id=344488852 bin="RPR_S_A2_UNK"	0.153865
RPR_S_A1	RPR_S_A2_k141_2361224 id=344574230 bin="RPR_S_A2_UNK"	0.218801
RPR_S_A1	RPR_S_A1_k141_4143126 id=344239756 bin="RPR_S_A1_UNK"	0.148913
RPR_S_A1	RPR_S_A1_k141_4110315 id=344186619 bin="RPR_S_A1_UNK"	0.245318
RPR_S_A1	RPR_S_A2_k141_6384595 id=344586050 bin="RPR_S_A2_UNK"	0.208617
RPR_S_A1	RPR_S_C1_k141_5141227 id=347653538 bin="RPR_S_C1_UNK"	0.181493
RPR_S_A1	RPR_S_B1_k141_1246013 id=346654496 bin="RPR_S_B1_UNK"	0.31703
RPR_S_A1	RPR_S_A2_k141_1911167 id=344657162 bin="RPR_S_A2_UNK"	0.290524
RPR_S_A1	RPR_S_A1_k141_836501 id=344055253 bin="RPR_S_A1_UNK"	0.248347
RPR_S_A1	RPR_S_A1_k141_512323 id=344054536 bin="RPR_S_A1_UNK"	0.129053
RPR_S_A1	RPR_S_A2_k141_7397382 id=344696137 bin="RPR_S_A2_UNK"	0.223151
RPR_S_A1	RPR_S_B1_k141_2206792 id=346509310 bin="RPR_S_B1_UNK"	0.473129
RPR_S_A1	RPR_S_B1_k141_7624079 id=346471763 bin="RPR_S_B1_UNK"	0.293907
RPR_S_A1	RPR_S_A1_k141_1388006 id=344213596 bin="RPR_S_A1_UNK"	0.329423
RPR_S_A1	RPR_S_A1_k141_4208736 id=344023314 bin="RPR_S_A1_UNK"	0.132004
RPR_S_A1	RPR_S_C1_k141_2356042 id=347307838 bin="RPR_S_C1_UNK"	0.160931
RPR_S_A1	RPR_S_A2_k141_5766237 id=344619412 bin="RPR_S_A2_UNK"	0.291382
RPR_S_A1	RPR_S_A1_k141_1039416 id=344163282 bin="RPR_S_A1_UNK"	0.196188
RPR_S_A1	RPR_S_B2_k141_684083 id=346841516 bin="RPR_S_B2_UNK"	0.499541
RPR_S_A1	RPR_S_A2_k141_1958386 id=344429034 bin="RPR_S_A2_UNK"	0.354739
RPR_S_A1	RPR_S_A2_k141_3463687 id=344534513 bin="RPR_S_A2_UNK"	0.317711
RPR_S_A1	RPR_S_A1_k141_7715601 id=344276449 bin="RPR_S_A1_UNK"	0.341993
RPR_S_A1	RPR_S_C1_k141_2159013 id=347257123 bin="RPR_S_C1_UNK"	0.44097
RPR_S_A1	RPR_S_A2_k141_659275 id=344383601 bin="RPR_S_A2_UNK"	0.145364
RPR_S_A1	RPR_S_A1_k141_3464841 id=344168897 bin="RPR_S_A1_UNK"	0.340475
RPR_S_A1	RPR_S_A1_k141_3243917 id=344013369 bin="RPR_S_A1_UNK"	0.124709
RPR_S_A1	RPR_S_A2_k141_1457499 id=344406228 bin="RPR_S_A2_UNK"	0.472407
RPR_S_A1	RPR_S_B1_k141_2073182 id=346574678 bin="RPR_S_B1_UNK"	0.258266
RPR_S_A1	RPR_S_B1_k141_1789659 id=346695018 bin="RPR_S_B1_UNK"	0.240823
RPR_S_A1	RPR_S_A2_k141_3910259 id=344447471 bin="RPR_S_A2_UNK"	0.919721
RPR_S_A1	RPR_S_A1_k141_5684164 id=344080270 bin="RPR_S_A1_UNK"	0.252457
RPR_S_A1	RPR_S_C2_k141_7532323 id=347817162 bin="RPR_S_C2_UNK"	0.511176
RPR_S_A1	RPR_S_A1_k141_2640858 id=344118109 bin="RPR_S_A1_UNK"	0.276396
RPR_S_A1	RPR_S_A1_k141_3328466 id=344207390 bin="RPR_S_A1_UNK"	0.198245
RPR_S_A1	RPR_S_A1_k141_6124086 id=344345835 bin="RPR_S_A1_UNK"	0.100837
RPR_S_A1	RPR_S_B1_k141_4417303 id=346490524 bin="RPR_S_B1_UNK"	0.635469
RPR_S_A1	RPR_S_B1_k141_4793086 id=346593691 bin="RPR_S_B1_UNK"	0.20964
RPR_S_A1	RPR_S_B2_k141_4920844 id=346940662 bin="RPR_S_B2_UNK"	1.30735
RPR_S_A1	RPR_S_A1_k141_3361941 id=344300584 bin="RPR_S_A1_UNK"	0.114955
RPR_S_A1	RPR_S_A1_k141_2421027 id=344007579 bin="RPR_S_A1_UNK"	0.658119
RPR_S_A1	RPR_S_B1_k141_6242518 id=346792249 bin="RPR_S_B1_UNK"	0.263655
RPR_S_A1	RPR_S_A1_k141_5153603 id=344345894 bin="RPR_S_A1_UNK"	0.111791
RPR_S_A1	RPR_S_A2_k141_6866383 id=344580651 bin="RPR_S_A2_UNK"	0.415186
RPR_S_A1	RPR_S_B1_k141_3052416 id=346492728 bin="RPR_S_B1_UNK"	0.288467
RPR_S_A1	RPR_S_B2_k141_4157410 id=347093963 bin="RPR_S_B2_UNK"	0.890441
RPR_S_A1	RPR_S_A1_k141_6792675 id=344016002 bin="RPR_S_A1_UNK"	0.635786
RPR_S_A1	RPR_S_A2_k141_615972 id=344626293 bin="RPR_S_A2_UNK"	0.173194
RPR_S_A1	RPR_S_A2_k141_2683002 id=344593176 bin="RPR_S_A2_UNK"	0.176141
RPR_S_A1	RPR_S_A2_k141_5490058 id=344373180 bin="RPR_S_A2_UNK"	0.265328
RPR_S_A1	RPR_S_C1_k141_3629923 id=347444606 bin="RPR_S_C1_UNK"	0.358408
RPR_S_A1	RPR_S_A2_k141_5043898 id=344474125 bin="RPR_S_A2_UNK"	0.439219
RPR_S_A1	RPR_S_A1_k141_678929 id=344063727 bin="RPR_S_A1_UNK"	0.140775
RPR_S_A1	RPR_S_A1_k141_3687381 id=344319757 bin="RPR_S_A1_UNK"	0.173324
RPR_S_A1	RPR_S_A1_k141_2940445 id=344063823 bin="RPR_S_A1_UNK"	0.119913
RPR_S_A1	RPR_S_B1_k141_2879583 id=346483923 bin="RPR_S_B1_UNK"	0.589119
RPR_S_A1	RPR_S_B1_k141_5217213 id=346762202 bin="RPR_S_B1_UNK"	0.321769
RPR_S_A1	RPR_S_A2_k141_5541858 id=344531551 bin="RPR_S_A2_UNK"	2.34663
RPR_S_A1	RPR_S_A1_k141_1946007 id=344027833 bin="RPR_S_A1_UNK"	1.3268
RPR_S_A1	RPR_S_A1_k141_4810847 id=344301097 bin="RPR_S_A1_UNK"	0.114945
RPR_S_A1	RPR_S_A1_k141_6539291 id=344178693 bin="RPR_S_A1_UNK"	0.227256
RPR_S_A1	RPR_S_C2_k141_362755 id=347684486 bin="RPR_S_C2_UNK"	0.122937
RPR_S_A1	RPR_S_B1_k141_888555 id=346557229 bin="RPR_S_B1_UNK"	0.211735
RPR_S_A1	RPR_S_B1_k141_7464595 id=346486427 bin="RPR_S_B1_UNK"	0.451903
RPR_S_A1	RPR_S_B1_k141_6563047 id=346749047 bin="RPR_S_B1_UNK"	0.298288
RPR_S_A1	RPR_S_A2_k141_3937032 id=344521970 bin="RPR_S_A2_UNK"	0.395249
RPR_S_A1	RPR_S_A2_k141_5490560 id=344383512 bin="RPR_S_A2_Thermoleophilia_71_49"	1.82975
RPR_S_A1	RPR_S_A2_k141_1470282 id=344541311 bin="RPR_S_A2_UNK"	0.97346
RPR_S_A1	RPR_S_B2_k141_8075011 id=347202136 bin="RPR_S_B2_UNK"	0.420996
RPR_S_A1	RPR_S_A1_k141_3554375 id=344014221 bin="RPR_S_A1_UNK"	0.401214
RPR_S_A1	RPR_S_A1_k141_6681511 id=344138114 bin="RPR_S_A1_UNK"	0.250909
RPR_S_A1	RPR_S_A1_k141_2802354 id=344138792 bin="RPR_S_A1_UNK"	0.474979
RPR_S_A1	RPR_S_A2_k141_4263079 id=344558983 bin="RPR_S_A2_UNK"	0.488811
RPR_S_A1	RPR_S_A1_k141_5437428 id=344270046 bin="RPR_S_A1_UNK"	0.18143
RPR_S_A1	RPR_S_B2_k141_903424 id=346966160 bin="RPR_S_B2_UNK"	0.775491
RPR_S_A1	RPR_S_A1_k141_7703652 id=344327314 bin="RPR_S_A1_UNK"	0.356339
RPR_S_A1	RPR_S_A1_k141_3988295 id=344269847 bin="RPR_S_A1_UNK"	0.223925
RPR_S_A1	RPR_S_A1_k141_1787864 id=344023398 bin="RPR_S_A1_UNK"	0.721663
RPR_S_A1	RPR_S_A1_k141_7234559 id=344279604 bin="RPR_S_A1_UNK"	0.524551
RPR_S_A1	RPR_S_A1_k141_6399195 id=344243051 bin="RPR_S_A1_Bacteria_58_56"	2.37987
RPR_S_A1	RPR_S_A1_k141_2782867 id=344094888 bin="RPR_S_A1_UNK"	0.462087
RPR_S_A1	RPR_S_A1_k141_4151359 id=344285954 bin="RPR_S_A1_UNK"	0.217305
RPR_S_A1	RPR_S_A1_k141_1970684 id=344078913 bin="RPR_S_A1_UNK"	0.401681
RPR_S_A1	RPR_S_A2_k141_1985234 id=344488869 bin="RPR_S_A2_UNK"	0.911226
RPR_S_A1	RPR_S_A1_k141_6161533 id=344055927 bin="RPR_S_A1_UNK"	1.90474
RPR_S_A1	RPR_S_A2_k141_6717291 id=344651404 bin="RPR_S_A2_UNK"	0.77588
RPR_S_A1	RPR_S_C1_k141_5019352 id=347275533 bin="RPR_S_C1_UNK"	0.818593
RPR_S_A1	RPR_S_A1_k141_2719487 id=344310910 bin="RPR_S_A1_UNK"	0.187006
RPR_S_A1	RPR_S_A1_k141_2545831 id=344279319 bin="RPR_S_A1_UNK"	0.695043
RPR_S_A1	RPR_SA_C1_RPR_SA_C1_scaffold_k141_323172 id=490775516 bin="RPR_SA_C1_UNK"	4.89807
RPR_S_A1	RPR_S_A2_k141_6791984 id=344419215 bin="RPR_S_A2_UNK"	0.606588
RPR_S_A1	RPR_S_B1_k141_7807616 id=346531377 bin="RPR_S_B1_UNK"	0.458538
RPR_S_A1	RPR_S_A1_k141_5350802 id=344074746 bin="RPR_S_A1_UNK"	0.854779
RPR_S_A1	RPR_S_C2_k141_4805257 id=347705024 bin="RPR_S_C2_UNK"	5.39049
RPR_S_A1	RPR_S_A1_k141_11543 id=343998831 bin="RPR_S_A1_UNK"	0.331361
RPR_S_A1	RPR_S_A1_k141_5982073 id=344000584 bin="RPR_S_A1_UNK"	0.287391
RPR_S_A1	RPR_S_A1_k141_6780521 id=344003946 bin="RPR_S_A1_UNK"	0.262055
RPR_S_A1	RPR_S_A1_k141_3403627 id=344010564 bin="RPR_S_A1_UNK"	0.0987745
RPR_S_A1	RPR_S_A1_k141_7438304 id=344010748 bin="RPR_S_A1_UNK"	0.326929
RPR_S_A1	RPR_S_A1_k141_6467618 id=344022902 bin="RPR_S_A1_UNK"	0.296297
RPR_S_A1	RPR_S_A1_k141_2592333 id=344029166 bin="RPR_S_A1_UNK"	0.388675
RPR_S_A1	RPR_S_A1_k141_2925297 id=344048219 bin="RPR_S_A1_UNK"	0.339639
RPR_S_A1	RPR_S_A1_k141_4716971 id=344069046 bin="RPR_S_A1_UNK"	0.249194
RPR_S_A1	RPR_S_A1_k141_1970643 id=344078719 bin="RPR_S_A1_UNK"	0.155236
RPR_S_A1	RPR_S_A1_k141_1816868 id=344083022 bin="RPR_S_A1_UNK"	0.222953
RPR_S_A1	RPR_S_A1_k141_858804 id=344106023 bin="RPR_S_A1_UNK"	0.638191
RPR_S_A1	RPR_S_A1_k141_5049014 id=344109615 bin="RPR_S_A1_UNK"	4.07482
RPR_S_A1	RPR_S_A1_k141_1348100 id=344120261 bin="RPR_S_A1_UNK"	0.565964
RPR_S_A1	RPR_S_A1_k141_4094113 id=344124306 bin="RPR_S_A1_UNK"	0.198079
RPR_S_A1	RPR_S_A1_k141_7145868 id=344147846 bin="RPR_S_A1_UNK"	0.485403
RPR_S_A1	RPR_S_A1_k141_384722 id=344148578 bin="RPR_S_A1_UNK"	0.287635
RPR_S_A1	RPR_S_A1_k141_5073901 id=344153871 bin="RPR_S_A1_UNK"	0.222943
RPR_S_A1	RPR_S_A1_k141_3301618 id=344154630 bin="RPR_S_A1_UNK"	0.58306
RPR_S_A1	RPR_S_A1_k141_2319486 id=344158876 bin="RPR_S_A1_UNK"	0.27903
RPR_S_A1	RPR_S_A1_k141_4736886 id=344160917 bin="RPR_S_A1_UNK"	0.270353
RPR_S_A1	RPR_S_A1_k141_4108395 id=344164370 bin="RPR_S_A1_UNK"	0.239758
RPR_S_A1	RPR_S_A1_k141_2814752 id=344170056 bin="RPR_S_A1_UNK"	0.807078
RPR_S_A1	RPR_S_A1_k141_7026051 id=344185012 bin="RPR_S_A1_UNK"	0.165109
RPR_S_A1	RPR_S_A1_k141_6057317 id=344185696 bin="RPR_S_A1_UNK"	0.134649
RPR_S_A1	RPR_S_A1_k141_6860501 id=344206152 bin="RPR_S_A1_UNK"	0.365942
RPR_S_A1	RPR_S_A1_k141_6870806 id=344215492 bin="RPR_S_A1_UNK"	0.17519
RPR_S_A1	RPR_S_A1_k141_3322774 id=344225766 bin="RPR_S_A1_UNK"	0.454636
RPR_S_A1	RPR_S_A1_k141_1245597 id=344262451 bin="RPR_S_A1_UNK"	0.336074
RPR_S_A1	RPR_S_A1_k141_5274247 id=344263509 bin="RPR_S_A1_UNK"	0.241135
RPR_S_A1	RPR_S_A1_k141_115389 id=344264104 bin="RPR_S_A1_UNK"	0.134696
RPR_S_A1	RPR_S_A1_k141_3667802 id=344270750 bin="RPR_S_A1_UNK"	0.231345
RPR_S_A1	RPR_S_A1_k141_2548073 id=344272858 bin="RPR_S_A1_UNK"	0.335326
RPR_S_A1	RPR_S_A1_k141_6413729 id=344285969 bin="RPR_S_A1_UNK"	0.154436
RPR_S_A1	RPR_S_A1_k141_2397164 id=344307698 bin="RPR_S_A1_UNK"	0.25213
RPR_S_A1	RPR_S_A1_k141_6776382 id=344331597 bin="RPR_S_A1_UNK"	0.0911932
RPR_S_A1	RPR_S_A1_k141_4517724 id=344332357 bin="RPR_S_A1_UNK"	0.102235
RPR_S_A1	RPR_S_A2_k141_1413266 id=344615059 bin="RPR_S_A2_UNK"	0.576076
RPR_S_A1	RPR_S_A2_k141_467021 id=344652939 bin="RPR_S_A2_UNK"	0.690117
RPR_S_A1	RPR_S_B1_k141_7966998 id=346468173 bin="RPR_S_B1_UNK"	0.605622
RPR_S_A1	RPR_S_B2_k141_355668 id=346911641 bin="RPR_S_B2_UNK"	0.679849
RPR_S_A1	RPR_S_B2_k141_4537409 id=347178668 bin="RPR_S_B2_UNK"	0.604234
RPR_S_A2	RPR_S_C1_k141_2011125 id=347352106 bin="RPR_S_C1_UNK"	0.100927
RPR_S_A2	RPR_S_C2_k141_2696677 id=347737020 bin="RPR_S_C2_UNK"	0.0492626
RPR_S_A2	RPR_S_B1_k141_7041861 id=346691536 bin="RPR_S_B1_UNK"	0.0771985
RPR_S_A2	RPR_SA_A2_k141_2725996 id=345879438 bin="RPR_SA_A2_UNK"	0.0351468
RPR_S_A2	RPR_S_C2_k141_4537936 id=347938357 bin="RPR_S_C2_UNK"	0.0375487
RPR_S_A2	RPR_S_A1_k141_5437428 id=344270046 bin="RPR_S_A1_UNK"	0.0404798
RPR_S_A2	RPR_S_B2_k141_7349652 id=347036365 bin="RPR_S_B2_UNK"	0.0890161
RPR_S_A2	RPR_S_C2_k141_8367177 id=347672251 bin="RPR_S_C2_UNK"	0.0897268
RPR_S_A2	RPR_S_C2_k141_7355522 id=347817073 bin="RPR_S_C2_UNK"	0.0728616
RPR_S_A2	RPR_S_B1_k141_5410067 id=346824874 bin="RPR_S_B1_UNK"	0.242282
RPR_S_A2	RPR_S_C1_k141_4128777 id=347276289 bin="RPR_S_C1_UNK"	0.0597159
RPR_S_A2	RPR_S_A1_k141_5844189 id=344079629 bin="RPR_S_A1_UNK"	0.0841034
RPR_S_A2	RPR_SA_C1_RPR_SA_C1_scaffold_k141_561933 id=490900205 bin="RPR_SA_C1_UNK"	0.071492
RPR_S_A2	RPR_S_C1_k141_1399555 id=347610724 bin="RPR_S_C1_UNK"	0.0654587
RPR_S_A2	RPR_S_B2_k141_5062249 id=347195010 bin="RPR_S_B2_UNK"	0.0909875
RPR_S_A2	RPR_SA_A2_k141_3388518 id=345443142 bin="RPR_SA_A2_UNK"	0.0541235
RPR_S_A2	RPR_S_C2_k141_4308254 id=347756451 bin="RPR_S_C2_UNK"	0.1933
RPR_S_A2	RPR_S_C2_k141_5585482 id=347837116 bin="RPR_S_C2_UNK"	0.0310745
RPR_S_A2	RPR_S_C2_k141_3708907 id=348044435 bin="RPR_S_C2_UNK"	0.118617
RPR_S_A2	RPR_S_C1_k141_6826945 id=347353387 bin="RPR_S_C1_UNK"	0.0546942
RPR_S_A2	RPR_S_C1_k141_2257567 id=347539039 bin="RPR_S_C1_UNK"	0.0627611
RPR_S_A2	RPR_S_C1_k141_7791915 id=347529949 bin="RPR_S_C1_UNK"	0.0558043
RPR_S_A2	RPR_I_C2_k141_314903 id=343760478 bin="RPR_I_C2_UNK"	0.0919368
RPR_S_A2	RPR_S_A1_k141_5073901 id=344153871 bin="RPR_S_A1_UNK"	0.156892
RPR_S_A2	RPR_S_B2_k141_6432835 id=346878589 bin="RPR_S_B2_UNK"	0.0980013
RPR_S_A2	RPR_S_A1_k141_4517724 id=344332357 bin="RPR_S_A1_UNK"	0.0351779
RPR_S_A2	RPR_S_A1_k141_3361941 id=344300584 bin="RPR_S_A1_UNK"	0.108423
RPR_S_A2	RPR_S_A1_k141_3403627 id=344010564 bin="RPR_S_A1_UNK"	0.0865364
RPR_S_A2	RPR_S_B1_k141_3724331 id=346833922 bin="RPR_S_B1_UNK"	0.0742415
RPR_S_A2	RPR_S_B2_k141_7599960 id=346897946 bin="RPR_S_B2_UNK"	0.0743401
RPR_S_A2	RPR_S_A1_k141_678929 id=344063727 bin="RPR_S_A1_UNK"	0.057978
RPR_S_A2	RPR_S_B1_k141_6346326 id=346647225 bin="RPR_S_B1_UNK"	0.111329
RPR_S_A2	RPR_S_B1_k141_510495 id=346580293 bin="RPR_S_B1_UNK"	0.0654587
RPR_S_A2	RPR_I_A2_k141_490941 id=342131375 bin="RPR_I_A2_UNK"	0.0776083
RPR_S_A2	RPR_S_B1_k141_5452297 id=346535798 bin="RPR_S_B1_UNK"	0.109202
RPR_S_A2	RPR_S_A1_k141_4716971 id=344069046 bin="RPR_S_A1_UNK"	0.0877763
RPR_S_A2	RPR_S_A1_k141_3328466 id=344207390 bin="RPR_S_A1_UNK"	0.0943024
RPR_S_A2	RPR_S_B1_k141_4942838 id=346536455 bin="RPR_S_B1_UNK"	0.0961804
RPR_S_A2	RPR_SA_A1_k141_3926875 id=344975664 bin="RPR_SA_A1_UNK"	0.076882
RPR_S_A2	RPR_S_B2_k141_3922097 id=346920846 bin="RPR_S_B2_UNK"	0.134824
RPR_S_A2	RPR_SA_A1_k141_3538054 id=345141004 bin="RPR_SA_A1_UNK"	0.057039
RPR_S_A2	RPR_S_B2_k141_3664143 id=347108656 bin="RPR_S_B2_UNK"	0.058917
RPR_S_A2	RPR_S_C2_k141_5000892 id=347699376 bin="RPR_S_C2_UNK"	0.114571
RPR_S_A2	RPR_S_A1_k141_3243917 id=344013369 bin="RPR_S_A1_UNK"	0.0903805
RPR_S_A2	RPR_S_A1_k141_11543 id=343998831 bin="RPR_S_A1_UNK"	0.0643122
RPR_S_A2	RPR_I_C2_k141_1580977 id=343804732 bin="RPR_I_C2_UNK"	0.0707813
RPR_S_A2	RPR_S_B2_k141_2565345 id=346952611 bin="RPR_S_B2_UNK"	0.290227
RPR_S_A2	RPR_S_A1_k141_4094113 id=344124306 bin="RPR_S_A1_UNK"	0.0695985
RPR_S_A2	RPR_S_C1_k141_4259723 id=347613397 bin="RPR_S_C1_UNK"	0.153749
RPR_S_A2	RPR_S_B2_k141_5447939 id=347015947 bin="RPR_S_B2_UNK"	0.05596
RPR_S_A2	RPR_S_B2_k141_5037089 id=347167104 bin="RPR_S_B2_UNK"	0.0788689
RPR_S_A2	RPR_S_A1_k141_512323 id=344054536 bin="RPR_S_A1_UNK"	0.0816807
RPR_S_A2	RPR_SA_C1_RPR_SA_C1_scaffold_k141_4769773 id=490869983 bin="RPR_SA_C1_UNK"	0.0953866
RPR_S_A2	RPR_S_B2_k141_7079052 id=347205619 bin="RPR_S_B2_UNK"	0.107962
RPR_S_A2	RPR_S_A1_k141_4143126 id=344239756 bin="RPR_S_A1_UNK"	0.0789779
RPR_S_A2	RPR_S_B2_k141_3375735 id=346843505 bin="RPR_S_B2_UNK"	0.143866
RPR_S_A2	RPR_S_C2_k141_7426703 id=348009750 bin="RPR_S_C2_UNK"	0.105264
RPR_S_A2	RPR_S_A2_k141_1946067 id=344372087 bin="RPR_S_A2_UNK"	0.0886115
RPR_S_A2	RPR_S_B2_k141_5441869 id=346929840 bin="RPR_S_B2_UNK"	0.126855
RPR_S_A2	RPR_S_B1_k141_7088439 id=346779271 bin="RPR_S_B1_UNK"	0.060188
RPR_S_A2	RPR_S_B1_k141_7644633 id=346532264 bin="RPR_S_B1_UNK"	0.0665481
RPR_S_A2	RPR_S_C2_k141_1428110 id=347665740 bin="RPR_S_C2_UNK"	0.0933997
RPR_S_A2	RPR_S_C2_k141_5769855 id=347875877 bin="RPR_S_C2_UNK"	0.0777432
RPR_S_A2	RPR_SA_A1_k141_116559 id=344937409 bin="RPR_SA_A1_UNK"	0.110291
RPR_S_A2	RPR_S_C2_k141_2474702 id=348077243 bin="RPR_S_C2_UNK"	0.0948679
RPR_S_A2	RPR_I_A1_k141_1748273 id=342088241 bin="RPR_I_A1_UNK"	0.349154
RPR_S_A2	RPR_S_B1_k141_5367616 id=346769069 bin="RPR_S_B1_UNK"	0.103184
RPR_S_A2	RPR_S_B1_k141_4180494 id=346724790 bin="RPR_S_B1_UNK"	0.103708
RPR_S_A2	RPR_S_A1_k141_5277968 id=344246883 bin="RPR_S_A1_UNK"	0.101928
RPR_S_A2	RPR_S_B2_k141_7228164 id=347187566 bin="RPR_S_B2_UNK"	0.152846
RPR_S_A2	RPR_S_B1_k141_3402738 id=346494526 bin="RPR_S_B1_UNK"	0.116532
RPR_S_A2	RPR_S_B2_k141_3225919 id=346912373 bin="RPR_S_B2_UNK"	0.119655
RPR_S_A2	RPR_S_A1_k141_5153603 id=344345894 bin="RPR_S_A1_UNK"	0.0915581
RPR_S_A2	RPR_S_C1_k141_6419615 id=347227077 bin="RPR_S_C1_UNK"	0.0880045
RPR_S_A2	RPR_S_C2_k141_8334983 id=348050107 bin="RPR_S_C2_UNK"	0.112055
RPR_S_A2	RPR_S_A2_k141_6075385 id=344599067 bin="RPR_S_A2_UNK"	0.102852
RPR_S_A2	RPR_S_C1_k141_1958188 id=347651665 bin="RPR_S_C1_UNK"	0.217947
RPR_S_A2	RPR_S_C2_k141_8478779 id=348004345 bin="RPR_S_C2_UNK"	0.147726
RPR_S_A2	RPR_S_B1_k141_7098527 id=346828133 bin="RPR_S_B1_UNK"	0.0811879
RPR_S_A2	RPR_S_B1_k141_5092669 id=346551648 bin="RPR_S_B1_UNK"	0.0791802
RPR_S_A2	RPR_S_C1_k141_4219617 id=347539238 bin="RPR_S_C1_UNK"	0.143487
RPR_S_A2	RPR_S_B1_k141_1396388 id=346558334 bin="RPR_S_B1_UNK"	0.124656
RPR_S_A2	RPR_S_C1_k141_5587492 id=347366952 bin="RPR_S_C1_UNK"	0.108771
RPR_S_A2	RPR_S_C1_k141_2561874 id=347379081 bin="RPR_S_C1_UNK"	0.132863
RPR_S_A2	RPR_S_B2_k141_2565845 id=346907703 bin="RPR_S_B2_UNK"	0.123146
RPR_S_A2	RPR_S_A1_k141_115389 id=344264104 bin="RPR_S_A1_UNK"	0.121787
RPR_S_A2	RPR_S_A1_k141_4810847 id=344301097 bin="RPR_S_A1_UNK"	0.0806846
RPR_S_A2	RPR_S_B1_k141_317590 id=346785793 bin="RPR_S_B1_UNK"	0.111137
RPR_S_A2	RPR_S_A1_k141_4151359 id=344285954 bin="RPR_S_A1_UNK"	0.247003
RPR_S_A2	RPR_S_B1_k141_4791738 id=346576133 bin="RPR_S_B1_UNK"	0.0829932
RPR_S_A2	RPR_S_C1_k141_667607 id=347553606 bin="RPR_S_C1_UNK"	0.0869151
RPR_S_A2	RPR_S_C1_k141_2356042 id=347307838 bin="RPR_S_C1_UNK"	0.129735
RPR_S_A2	RPR_SA_C2_k141_1491988 id=346187121 bin="RPR_SA_C2_UNK"	0.146963
RPR_S_A2	RPR_S_A1_k141_2719487 id=344310910 bin="RPR_S_A1_UNK"	0.116724
RPR_S_A2	RPR_S_A1_k141_1039416 id=344163282 bin="RPR_S_A1_UNK"	0.137573
RPR_S_A2	RPR_S_C1_k141_5455863 id=347498292 bin="RPR_S_C1_UNK"	0.0625172
RPR_S_A2	RPR_S_C2_k141_362755 id=347684486 bin="RPR_S_C2_UNK"	0.102172
RPR_S_A2	RPR_S_B2_k141_2972340 id=347086929 bin="RPR_S_B2_UNK"	0.0872264
RPR_S_A2	RPR_S_C1_k141_2363148 id=347355894 bin="RPR_S_C1_UNK"	0.112812
RPR_S_A2	RPR_S_C2_k141_2264710 id=347985429 bin="RPR_S_C2_UNK"	0.0916671
RPR_S_A2	RPR_S_A1_k141_4110315 id=344186619 bin="RPR_S_A1_UNK"	0.150122
RPR_S_A2	RPR_S_B1_k141_4793086 id=346593691 bin="RPR_S_B1_UNK"	0.101436
RPR_S_A2	RPR_S_C2_k141_1880694 id=347940674 bin="RPR_S_C2_UNK"	0.11124
RPR_S_A2	RPR_S_B2_k141_5139337 id=347033524 bin="RPR_S_B2_UNK"	0.134933
RPR_S_A2	RPR_S_C1_k141_1821939 id=347304189 bin="RPR_S_C1_UNK"	0.145718
RPR_S_A2	RPR_S_A1_k141_6539291 id=344178693 bin="RPR_S_A1_UNK"	0.120257
RPR_S_A2	RPR_S_C2_k141_1547589 id=347979565 bin="RPR_S_C2_UNK"	0.121341
RPR_S_A2	RPR_S_B1_k141_3064038 id=346497708 bin="RPR_S_B1_UNK"	3.54443
RPR_S_A2	RPR_S_B2_k141_403414 id=346996409 bin="RPR_S_B2_UNK"	0.156581
RPR_S_A2	RPR_S_A1_k141_3687381 id=344319757 bin="RPR_S_A1_UNK"	0.183749
RPR_S_A2	RPR_S_A1_k141_3988295 id=344269847 bin="RPR_S_A1_UNK"	0.273424
RPR_S_A2	RPR_S_C2_k141_1717989 id=347993749 bin="RPR_S_C2_UNK"	0.183568
RPR_S_A2	RPR_S_C1_k141_7283473 id=347617607 bin="RPR_S_C1_UNK"	0.133122
RPR_S_A2	RPR_S_B1_k141_6358978 id=346699082 bin="RPR_S_B1_UNK"	0.272739
RPR_S_A2	RPR_S_A2_k141_1069285 id=344568968 bin="RPR_S_A2_UNK"	0.08028
RPR_S_A2	RPR_S_B2_k141_4447670 id=346994319 bin="RPR_S_B2_UNK"	0.13609
RPR_S_A2	RPR_S_A1_k141_5684164 id=344080270 bin="RPR_S_A1_UNK"	0.16762
RPR_S_A2	RPR_S_B1_k141_5547684 id=346748677 bin="RPR_S_B1_UNK"	0.0926631
RPR_S_A2	RPR_S_C1_k141_6930587 id=347618429 bin="RPR_S_C1_UNK"	0.140458
RPR_S_A2	RPR_S_C1_k141_8169911 id=347621498 bin="RPR_S_C1_UNK"	0.119727
RPR_S_A2	RPR_S_A2_k141_1962371 id=344407281 bin="RPR_S_A2_UNK"	0.081385
RPR_S_A2	RPR_S_C2_k141_2867706 id=347698516 bin="RPR_S_C2_UNK"	0.13762
RPR_S_A2	RPR_S_B2_k141_6686682 id=347090032 bin="RPR_S_B2_UNK"	0.122633
RPR_S_A2	RPR_S_B1_k141_7813820 id=346533678 bin="RPR_S_B1_UNK"	0.124303
RPR_S_A2	RPR_S_A2_k141_4236926 id=344454729 bin="RPR_S_A2_UNK"	0.104714
RPR_S_A2	RPR_S_B2_k141_710630 id=346928267 bin="RPR_S_B2_UNK"	0.130715
RPR_S_A2	RPR_S_B1_k141_6891747 id=346725909 bin="RPR_S_B1_UNK"	0.213885
RPR_S_A2	RPR_S_C1_k141_1812692 id=347281358 bin="RPR_S_C1_UNK"	0.117896
RPR_S_A2	RPR_S_B2_k141_2311360 id=347079857 bin="RPR_S_B2_UNK"	0.229614
RPR_S_A2	RPR_S_B1_k141_2216831 id=346508380 bin="RPR_S_B1_UNK"	0.164824
RPR_S_A2	RPR_S_C1_k141_5194788 id=347268688 bin="RPR_S_C1_UNK"	0.157655
RPR_S_A2	RPR_S_A1_k141_5942700 id=344310865 bin="RPR_S_A1_UNK"	0.285351
RPR_S_A2	RPR_S_C2_k141_8349751 id=348092644 bin="RPR_S_C2_UNK"	0.115121
RPR_S_A2	RPR_S_B1_k141_888555 id=346557229 bin="RPR_S_B1_UNK"	0.158864
RPR_S_A2	RPR_S_B1_k141_2881615 id=346469580 bin="RPR_S_B1_UNK"	0.123712
RPR_S_A2	RPR_S_C2_k141_8484103 id=347973460 bin="RPR_S_C2_UNK"	0.17176
RPR_S_A2	RPR_S_A1_k141_7438304 id=344010748 bin="RPR_S_A1_UNK"	0.204957
RPR_S_A2	RPR_S_B1_k141_7464595 id=346486427 bin="RPR_S_B1_UNK"	0.465525
RPR_S_A2	RPR_S_B2_k141_1365697 id=346885507 bin="RPR_S_B2_UNK"	0.323309
RPR_S_A2	RPR_S_A2_k141_520560 id=344465198 bin="RPR_S_A2_UNK"	0.161037
RPR_S_A2	RPR_S_A2_k141_7012380 id=344546331 bin="RPR_S_A2_UNK"	0.104839
RPR_S_A2	RPR_S_A1_k141_4108395 id=344164370 bin="RPR_S_A1_UNK"	0.210165
RPR_S_A2	RPR_S_B1_k141_4481292 id=346640401 bin="RPR_S_B1_UNK"	0.130046
RPR_S_A2	RPR_S_A1_k141_5049014 id=344109615 bin="RPR_S_A1_UNK"	3.78741
RPR_S_A2	RPR_S_B2_k141_5567531 id=347205124 bin="RPR_S_B2_UNK"	0.140333
RPR_S_A2	RPR_S_A1_k141_6057317 id=344185696 bin="RPR_S_A1_UNK"	0.101612
RPR_S_A2	RPR_S_B1_k141_7752765 id=346766772 bin="RPR_S_B1_UNK"	0.0723583
RPR_S_A2	RPR_S_B1_k141_908155 id=346595603 bin="RPR_S_B1_UNK"	0.188034
RPR_S_A2	RPR_S_A2_k141_264922 id=344593226 bin="RPR_S_A2_UNK"	0.196999
RPR_S_A2	RPR_SA_A1_k141_3999021 id=345348021 bin="RPR_SA_A1_UNK"	0.119017
RPR_S_A2	RPR_S_A2_k141_4782020 id=344620887 bin="RPR_S_A2_UNK"	0.096834
RPR_S_A2	RPR_S_B1_k141_4815489 id=346645400 bin="RPR_S_B1_UNK"	0.200059
RPR_S_A2	RPR_S_B1_k141_2532380 id=346835705 bin="RPR_S_B1_UNK"	0.12711
RPR_S_A2	RPR_S_A1_k141_7026051 id=344185012 bin="RPR_S_A1_UNK"	0.10156
RPR_S_A2	RPR_S_C1_k141_7798764 id=347543399 bin="RPR_S_C1_UNK"	0.161022
RPR_S_A2	RPR_S_A1_k141_1970684 id=344078913 bin="RPR_S_A1_UNK"	0.391455
RPR_S_A2	RPR_S_B2_k141_615049 id=347086943 bin="RPR_S_B2_UNK"	0.130425
RPR_S_A2	RPR_S_B2_k141_3622192 id=347020741 bin="RPR_S_B2_UNK"	0.392379
RPR_S_A2	RPR_S_A1_k141_384722 id=344148578 bin="RPR_S_A1_UNK"	0.160949
RPR_S_A2	RPR_S_A1_k141_7715601 id=344276449 bin="RPR_S_A1_UNK"	0.1781
RPR_S_A2	RPR_S_C1_k141_1275573 id=347333126 bin="RPR_S_C1_UNK"	0.136691
RPR_S_A2	RPR_S_B2_k141_3538110 id=347173514 bin="RPR_S_B2_UNK"	0.14978
RPR_S_A2	RPR_S_B1_k141_5457635 id=346567799 bin="RPR_S_B1_Gemmatimonadetes_bacterium_KBS708_65_21"	0.194145
RPR_S_A2	RPR_S_A1_k141_7145868 id=344147846 bin="RPR_S_A1_UNK"	0.53584
RPR_S_A2	RPR_S_A1_k141_1816868 id=344083022 bin="RPR_S_A1_UNK"	0.129065
RPR_S_A2	RPR_S_B2_k141_2395822 id=346902934 bin="RPR_S_B2_UNK"	0.320347
RPR_S_A2	RPR_S_B1_k141_1789659 id=346695018 bin="RPR_S_B1_UNK"	0.285958
RPR_S_A2	RPR_S_A1_k141_3667802 id=344270750 bin="RPR_S_A1_UNK"	0.310983
RPR_S_A2	RPR_S_A1_k141_836501 id=344055253 bin="RPR_S_A1_UNK"	0.248622
RPR_S_A2	RPR_S_A2_k141_2614419 id=344465144 bin="RPR_S_A2_UNK"	0.238308
RPR_S_A2	RPR_S_A2_k141_3742039 id=344424203 bin="RPR_S_A2_UNK"	0.138657
RPR_S_A2	RPR_S_B1_k141_5503281 id=346656681 bin="RPR_S_B1_UNK"	0.218367
RPR_S_A2	RPR_S_B1_k141_6096672 id=346522045 bin="RPR_S_B1_UNK"	0.293615
RPR_S_A2	RPR_S_A2_k141_331500 id=344387367 bin="RPR_S_A2_UNK"	0.254126
RPR_S_A2	RPR_S_B1_k141_2567620 id=346578210 bin="RPR_S_B1_UNK"	0.10832
RPR_S_A2	RPR_S_B1_k141_4433570 id=346545187 bin="RPR_S_B1_UNK"	0.115489
RPR_S_A2	RPR_S_A1_k141_2397164 id=344307698 bin="RPR_S_A1_UNK"	0.20921
RPR_S_A2	RPR_S_A1_k141_2640858 id=344118109 bin="RPR_S_A1_UNK"	0.475636
RPR_S_A2	RPR_S_B1_k141_7624079 id=346471763 bin="RPR_S_B1_UNK"	0.241203
RPR_S_A2	RPR_S_A2_k141_3833229 id=344622062 bin="RPR_S_A2_UNK"	0.276723
RPR_S_A2	RPR_S_A1_k141_6681511 id=344138114 bin="RPR_S_A1_UNK"	0.236192
RPR_S_A2	RPR_S_B1_k141_2206792 id=346509310 bin="RPR_S_B1_UNK"	0.293008
RPR_S_A2	RPR_S_C2_k141_4165707 id=347924712 bin="RPR_S_C2_UNK"	0.240809
RPR_S_A2	RPR_S_A2_k141_4396094 id=344448329 bin="RPR_S_A2_UNK"	0.0997184
RPR_S_A2	RPR_S_A2_k141_6314281 id=344441449 bin="RPR_S_A2_UNK"	0.269585
RPR_S_A2	RPR_S_C2_k141_2108886 id=348047570 bin="RPR_S_C2_UNK"	0.156695
RPR_S_A2	RPR_S_A2_k141_385446 id=344489693 bin="RPR_S_A2_UNK"	0.238998
RPR_S_A2	RPR_S_C1_k141_2159013 id=347257123 bin="RPR_S_C1_UNK"	0.401379
RPR_S_A2	RPR_S_B2_k141_6685579 id=347086728 bin="RPR_S_B2_UNK"	0.180818
RPR_S_A2	RPR_S_B2_k141_7429914 id=346881023 bin="RPR_S_B2_UNK"	0.248632
RPR_S_A2	RPR_S_A1_k141_3322774 id=344225766 bin="RPR_S_A1_UNK"	0.46344
RPR_S_A2	RPR_S_B1_k141_4417303 id=346490524 bin="RPR_S_B1_UNK"	0.604712
RPR_S_A2	RPR_S_B1_k141_3052416 id=346492728 bin="RPR_S_B1_UNK"	0.303062
RPR_S_A2	RPR_S_A2_k141_6984978 id=344471719 bin="RPR_S_A2_UNK"	0.163284
RPR_S_A2	RPR_S_A1_k141_5274247 id=344263509 bin="RPR_S_A1_UNK"	0.246904
RPR_S_A2	RPR_S_A2_k141_4249256 id=344524171 bin="RPR_S_A2_UNK"	0.0757667
RPR_S_A2	RPR_S_A1_k141_1946007 id=344027833 bin="RPR_S_A1_UNK"	1.23612
RPR_S_A2	RPR_S_C2_k141_807389 id=347907747 bin="RPR_S_C2_UNK"	0.214077
RPR_S_A2	RPR_S_A1_k141_2319486 id=344158876 bin="RPR_S_A1_UNK"	0.153966
RPR_S_A2	RPR_S_B2_k141_4984483 id=347047015 bin="RPR_S_B2_UNK"	0.275385
RPR_S_A2	RPR_S_A1_k141_2421027 id=344007579 bin="RPR_S_A1_UNK"	0.851902
RPR_S_A2	RPR_S_A1_k141_2548073 id=344272858 bin="RPR_S_A1_UNK"	0.332865
RPR_S_A2	RPR_S_A2_k141_1457499 id=344406228 bin="RPR_S_A2_UNK"	0.546573
RPR_S_A2	RPR_S_A1_k141_2592333 id=344029166 bin="RPR_S_A1_UNK"	0.360899
RPR_S_A2	RPR_S_A1_k141_7703652 id=344327314 bin="RPR_S_A1_UNK"	0.160088
RPR_S_A2	RPR_S_A1_k141_3554375 id=344014221 bin="RPR_S_A1_UNK"	0.405929
RPR_S_A2	RPR_S_A1_k141_3464841 id=344168897 bin="RPR_S_A1_UNK"	0.355566
RPR_S_A2	RPR_S_A2_k141_3654899 id=344609258 bin="RPR_S_A2_UNK"	0.158749
RPR_S_A2	RPR_S_A2_k141_3910259 id=344447471 bin="RPR_S_A2_UNK"	0.784918
RPR_S_A2	RPR_S_B1_k141_1246013 id=346654496 bin="RPR_S_B1_UNK"	0.38053
RPR_S_A2	RPR_S_A2_k141_7397382 id=344696137 bin="RPR_S_A2_UNK"	0.296328
RPR_S_A2	RPR_S_A2_k141_555547 id=344516817 bin="RPR_S_A2_Actinobacteria_73_162"	4.52339
RPR_S_A2	RPR_S_A2_k141_1290948 id=344365094 bin="RPR_S_A2_UNK"	0.183116
RPR_S_A2	RPR_S_A2_k141_5766237 id=344619412 bin="RPR_S_A2_UNK"	0.300483
RPR_S_A2	RPR_S_B1_k141_7807616 id=346531377 bin="RPR_S_B1_UNK"	0.478863
RPR_S_A2	RPR_S_B1_k141_2073182 id=346574678 bin="RPR_S_B1_UNK"	0.278575
RPR_S_A2	RPR_S_B2_k141_8075011 id=347202136 bin="RPR_S_B2_UNK"	0.465318
RPR_S_A2	RPR_S_A1_k141_6467618 id=344022902 bin="RPR_S_A1_UNK"	0.228421
RPR_S_A2	RPR_S_A1_k141_1388006 id=344213596 bin="RPR_S_A1_UNK"	0.365859
RPR_S_A2	RPR_S_A1_k141_6792675 id=344016002 bin="RPR_S_A1_UNK"	0.528686
RPR_S_A2	RPR_S_B2_k141_4920844 id=346940662 bin="RPR_S_B2_UNK"	1.12279
RPR_S_A2	RPR_S_A2_k141_4263079 id=344558983 bin="RPR_S_A2_UNK"	0.43347
RPR_S_A2	RPR_S_A1_k141_6399195 id=344243051 bin="RPR_S_A1_Bacteria_58_56"	2.27008
RPR_S_A2	RPR_S_A1_k141_6780521 id=344003946 bin="RPR_S_A1_UNK"	0.145464
RPR_S_A2	RPR_S_B1_k141_2879583 id=346483923 bin="RPR_S_B1_UNK"	0.581305
RPR_S_A2	RPR_S_A1_k141_2802354 id=344138792 bin="RPR_S_A1_UNK"	0.425933
RPR_S_A2	RPR_S_A1_k141_4736886 id=344160917 bin="RPR_S_A1_UNK"	0.221049
RPR_S_A2	RPR_S_A1_k141_2545831 id=344279319 bin="RPR_S_A1_UNK"	0.68397
RPR_S_A2	RPR_S_A2_k141_736750 id=344555445 bin="RPR_S_A2_UNK"	0.13805
RPR_S_A2	RPR_S_A1_k141_2782867 id=344094888 bin="RPR_S_A1_UNK"	0.474199
RPR_S_A2	RPR_S_B2_k141_684083 id=346841516 bin="RPR_S_B2_UNK"	0.578229
RPR_S_A2	RPR_S_C1_k141_5141227 id=347653538 bin="RPR_S_C1_UNK"	0.16554
RPR_S_A2	RPR_S_B1_k141_3816984 id=346682765 bin="RPR_S_B1_UNK"	0.157489
RPR_S_A2	RPR_S_A2_k141_2815310 id=344570920 bin="RPR_S_A2_UNK"	0.0909771
RPR_S_A2	RPR_S_A2_k141_3937032 id=344521970 bin="RPR_S_A2_UNK"	0.425554
RPR_S_A2	RPR_S_A2_k141_3463687 id=344534513 bin="RPR_S_A2_UNK"	0.301054
RPR_S_A2	RPR_S_A1_k141_3301618 id=344154630 bin="RPR_S_A1_UNK"	0.470205
RPR_S_A2	RPR_S_A1_k141_7234559 id=344279604 bin="RPR_S_A1_UNK"	0.492398
RPR_S_A2	RPR_S_C1_k141_5019352 id=347275533 bin="RPR_S_C1_UNK"	0.769899
RPR_S_A2	RPR_S_B2_k141_4537409 id=347178668 bin="RPR_S_B2_UNK"	0.506597
RPR_S_A2	RPR_S_C1_k141_3629923 id=347444606 bin="RPR_S_C1_UNK"	0.372017
RPR_S_A2	RPR_S_A2_k141_2361224 id=344574230 bin="RPR_S_A2_UNK"	0.29915
RPR_S_A2	RPR_S_A2_k141_995936 id=344438187 bin="RPR_S_A2_UNK"	0.372307
RPR_S_A2	RPR_S_A2_k141_5490058 id=344373180 bin="RPR_S_A2_UNK"	0.281361
RPR_S_A2	RPR_S_B2_k141_903424 id=346966160 bin="RPR_S_B2_UNK"	0.815199
RPR_S_A2	RPR_S_A2_k141_1470282 id=344541311 bin="RPR_S_A2_UNK"	0.965653
RPR_S_A2	RPR_S_B1_k141_6563047 id=346749047 bin="RPR_S_B1_UNK"	0.333939
RPR_S_A2	RPR_S_A1_k141_6161533 id=344055927 bin="RPR_S_A1_UNK"	1.88605
RPR_S_A2	RPR_S_A2_k141_5043898 id=344474125 bin="RPR_S_A2_UNK"	0.463616
RPR_S_A2	RPR_S_A2_k141_3957942 id=344565835 bin="RPR_S_A2_UNK"	0.14938
RPR_S_A2	RPR_S_A1_k141_5350802 id=344074746 bin="RPR_S_A1_UNK"	0.824054
RPR_S_A2	RPR_SA_C1_RPR_SA_C1_scaffold_k141_323172 id=490775516 bin="RPR_SA_C1_UNK"	5.04372
RPR_S_A2	RPR_S_A1_k141_2925297 id=344048219 bin="RPR_S_A1_UNK"	0.282461
RPR_S_A2	RPR_S_A2_k141_3572527 id=344436791 bin="RPR_S_A2_UNK"	0.212209
RPR_S_A2	RPR_S_A1_k141_1787864 id=344023398 bin="RPR_S_A1_UNK"	0.876429
RPR_S_A2	RPR_S_A2_k141_5490560 id=344383512 bin="RPR_S_A2_Thermoleophilia_71_49"	1.90125
RPR_S_A2	RPR_S_C2_k141_4805257 id=347705024 bin="RPR_S_C2_UNK"	5.35387
RPR_S_A2	RPR_S_A1_k141_5982073 id=344000584 bin="RPR_S_A1_UNK"	0.355722
RPR_S_A2	RPR_S_A1_k141_858804 id=344106023 bin="RPR_S_A1_UNK"	0.617277
RPR_S_A2	RPR_S_A1_k141_1348100 id=344120261 bin="RPR_S_A1_UNK"	0.489197
RPR_S_A2	RPR_S_A1_k141_2814752 id=344170056 bin="RPR_S_A1_UNK"	0.735313
RPR_S_A2	RPR_S_A1_k141_6860501 id=344206152 bin="RPR_S_A1_UNK"	0.310527
RPR_S_A2	RPR_S_A1_k141_1245597 id=344262451 bin="RPR_S_A1_UNK"	0.36258
RPR_S_A2	RPR_S_A2_k141_975377 id=344375146 bin="RPR_S_A2_UNK"	0.181799
RPR_S_A2	RPR_S_A2_k141_488577 id=344378626 bin="RPR_S_A2_UNK"	0.196703
RPR_S_A2	RPR_S_A2_k141_659275 id=344383601 bin="RPR_S_A2_UNK"	0.134922
RPR_S_A2	RPR_S_A2_k141_4369370 id=344391289 bin="RPR_S_A2_UNK"	0.215685
RPR_S_A2	RPR_S_A2_k141_5501887 id=344400449 bin="RPR_S_A2_UNK"	0.126176
RPR_S_A2	RPR_S_A2_k141_1304995 id=344414447 bin="RPR_S_A2_UNK"	0.100019
RPR_S_A2	RPR_S_A2_k141_6791984 id=344419215 bin="RPR_S_A2_UNK"	0.674643
RPR_S_A2	RPR_S_A2_k141_2130341 id=344423700 bin="RPR_S_A2_UNK"	0.208287
RPR_S_A2	RPR_S_A2_k141_1958386 id=344429034 bin="RPR_S_A2_UNK"	0.485405
RPR_S_A2	RPR_S_A2_k141_4065469 id=344430553 bin="RPR_S_A2_UNK"	0.114327
RPR_S_A2	RPR_S_A2_k141_5196102 id=344438887 bin="RPR_S_A2_UNK"	0.170282
RPR_S_A2	RPR_S_A2_k141_4393982 id=344446526 bin="RPR_S_A2_UNK"	0.215877
RPR_S_A2	RPR_S_A2_k141_7624126 id=344488852 bin="RPR_S_A2_UNK"	0.238895
RPR_S_A2	RPR_S_A2_k141_1985234 id=344488869 bin="RPR_S_A2_UNK"	0.902648
RPR_S_A2	RPR_S_A2_k141_7316178 id=344491400 bin="RPR_S_A2_UNK"	0.19993
RPR_S_A2	RPR_S_A2_k141_6203754 id=344526209 bin="RPR_S_A2_UNK"	0.171786
RPR_S_A2	RPR_S_A2_k141_4432092 id=344527702 bin="RPR_S_A2_UNK"	0.169867
RPR_S_A2	RPR_S_A2_k141_5541858 id=344531551 bin="RPR_S_A2_UNK"	2.42575
RPR_S_A2	RPR_S_A2_k141_1059419 id=344546894 bin="RPR_S_A2_UNK"	0.236539
RPR_S_A2	RPR_S_A2_k141_6530735 id=344562011 bin="RPR_S_A2_UNK"	0.138025
RPR_S_A2	RPR_S_A2_k141_7169532 id=344570379 bin="RPR_S_A2_UNK"	0.109523
RPR_S_A2	RPR_S_A2_k141_7192932 id=344575574 bin="RPR_S_A2_UNK"	0.135929
RPR_S_A2	RPR_S_A2_k141_3160202 id=344577642 bin="RPR_S_A2_UNK"	0.15337
RPR_S_A2	RPR_S_A2_k141_6866383 id=344580651 bin="RPR_S_A2_UNK"	0.488076
RPR_S_A2	RPR_S_A2_k141_3163510 id=344582120 bin="RPR_S_A2_UNK"	0.0759898
RPR_S_A2	RPR_S_A2_k141_6228393 id=344583613 bin="RPR_S_A2_UNK"	0.278908
RPR_S_A2	RPR_S_A2_k141_6384595 id=344586050 bin="RPR_S_A2_UNK"	0.19953
RPR_S_A2	RPR_S_A2_k141_2683002 id=344593176 bin="RPR_S_A2_UNK"	0.181197
RPR_S_A2	RPR_S_A2_k141_276413 id=344603250 bin="RPR_S_A2_UNK"	0.222724
RPR_S_A2	RPR_S_A2_k141_108070 id=344609916 bin="RPR_S_A2_UNK"	0.258618
RPR_S_A2	RPR_S_A2_k141_7050806 id=344614486 bin="RPR_S_A2_UNK"	0.148488
RPR_S_A2	RPR_S_A2_k141_1413266 id=344615059 bin="RPR_S_A2_UNK"	0.578794
RPR_S_A2	RPR_S_A2_k141_7217265 id=344625817 bin="RPR_S_A2_UNK"	0.219742
RPR_S_A2	RPR_S_A2_k141_615972 id=344626293 bin="RPR_S_A2_UNK"	0.325794
RPR_S_A2	RPR_S_A2_k141_5126633 id=344643672 bin="RPR_S_A2_UNK"	0.136141
RPR_S_A2	RPR_S_A2_k141_6717291 id=344651404 bin="RPR_S_A2_UNK"	0.734753
RPR_S_A2	RPR_S_A2_k141_467021 id=344652939 bin="RPR_S_A2_UNK"	0.511857
RPR_S_A2	RPR_S_A2_k141_1911167 id=344657162 bin="RPR_S_A2_UNK"	0.367726
RPR_S_A2	RPR_S_B1_k141_7966998 id=346468173 bin="RPR_S_B1_UNK"	0.611207
RPR_S_A2	RPR_S_B1_k141_5217213 id=346762202 bin="RPR_S_B1_UNK"	0.438788
RPR_S_A2	RPR_S_B1_k141_6242518 id=346792249 bin="RPR_S_B1_UNK"	0.29749
RPR_S_A2	RPR_S_B2_k141_355668 id=346911641 bin="RPR_S_B2_UNK"	0.685283
RPR_S_A2	RPR_S_B2_k141_5630929 id=346995806 bin="RPR_S_B2_UNK"	0.104107
RPR_S_A2	RPR_S_B2_k141_4157410 id=347093963 bin="RPR_S_B2_UNK"	0.930278
RPR_S_A2	RPR_S_C2_k141_7532323 id=347817162 bin="RPR_S_C2_UNK"	0.646738
RPR_S_B1	RPR_SA_A2_k141_3714656 id=345538517 bin="RPR_SA_A2_UNK"	0.0564455
RPR_S_B1	RPR_S_C2_k141_5936891 id=347828186 bin="RPR_S_C2_UNK"	0.0525817
RPR_S_B1	RPR_S_A2_k141_276413 id=344603250 bin="RPR_S_A2_UNK"	0.0540874
RPR_S_B1	RPR_S_C1_k141_1859989 id=347403764 bin="RPR_S_C1_UNK"	0.0365981
RPR_S_B1	RPR_S_C1_k141_7632161 id=347585155 bin="RPR_S_C1_UNK"	0.0634401
RPR_S_B1	RPR_S_A1_k141_1039416 id=344163282 bin="RPR_S_A1_UNK"	0.0466099
RPR_S_B1	RPR_S_A1_k141_5274247 id=344263509 bin="RPR_S_A1_UNK"	0.0828443
RPR_S_B1	RPR_S_C1_k141_1821939 id=347304189 bin="RPR_S_C1_UNK"	0.0555193
RPR_S_B1	RPR_S_C1_k141_1812692 id=347281358 bin="RPR_S_C1_UNK"	0.0687017
RPR_S_B1	RPR_S_C1_k141_502547 id=347622227 bin="RPR_S_C1_UNK"	0.0854921
RPR_S_B1	RPR_S_B2_k141_1365697 id=346885507 bin="RPR_S_B2_UNK"	0.0993109
RPR_S_B1	RPR_S_A1_k141_1787864 id=344023398 bin="RPR_S_A1_UNK"	0.0506725
RPR_S_B1	RPR_S_C1_k141_4907182 id=347465584 bin="RPR_S_C1_UNK"	0.0559057
RPR_S_B1	RPR_S_C2_k141_7523769 id=347855017 bin="RPR_S_C2_UNK"	0.0416153
RPR_S_B1	RPR_S_A2_k141_3654899 id=344609258 bin="RPR_S_A2_UNK"	0.0437688
RPR_S_B1	RPR_S_C1_k141_7649665 id=347625022 bin="RPR_S_C1_UNK"	0.03903
RPR_S_B1	RPR_S_C1_k141_4276772 id=347651327 bin="RPR_S_C1_UNK"	0.0861229
RPR_S_B1	RPR_S_C1_k141_1388405 id=347584914 bin="RPR_S_C1_UNK"	0.0384845
RPR_S_B1	RPR_S_A2_k141_488577 id=344378626 bin="RPR_S_A2_UNK"	0.113829
RPR_S_B1	RPR_S_B2_k141_6877504 id=347122128 bin="RPR_S_B2_UNK"	0.0782134
RPR_S_B1	RPR_SA_C1_RPR_SA_C1_scaffold_k141_1688233 id=490792031 bin="RPR_SA_C1_UNK"	0.0995666
RPR_S_B1	RPR_S_C1_k141_5587492 id=347366952 bin="RPR_S_C1_UNK"	0.0720768
RPR_S_B1	RPR_S_A1_k141_5073901 id=344153871 bin="RPR_S_A1_UNK"	0.132119
RPR_S_B1	RPR_S_C1_k141_4128777 id=347276289 bin="RPR_S_C1_UNK"	0.101476
RPR_S_B1	RPR_S_A1_k141_2925297 id=344048219 bin="RPR_S_A1_UNK"	0.0967085
RPR_S_B1	RPR_S_C1_k141_7791915 id=347529949 bin="RPR_S_C1_UNK"	0.0767191
RPR_S_B1	RPR_S_C2_k141_8349751 id=348092644 bin="RPR_S_C2_UNK"	0.0633094
RPR_S_B1	RPR_S_A2_k141_1911167 id=344657162 bin="RPR_S_A2_UNK"	0.0597411
RPR_S_B1	RPR_S_C2_k141_1428671 id=347667409 bin="RPR_S_C2_UNK"	0.042604
RPR_S_B1	RPR_S_C2_k141_5769855 id=347875877 bin="RPR_S_C2_UNK"	0.116107
RPR_S_B1	RPR_S_C1_k141_4786041 id=347600084 bin="RPR_S_C1_UNK"	0.114959
RPR_S_B1	RPR_S_A2_k141_467021 id=344652939 bin="RPR_S_A2_UNK"	0.04886
RPR_S_B1	RPR_S_C1_k141_2797062 id=347520045 bin="RPR_S_C1_UNK"	0.0675141
RPR_S_B1	RPR_S_A2_k141_6384595 id=344586050 bin="RPR_S_A2_UNK"	0.0491213
RPR_S_B1	RPR_S_A1_k141_6780521 id=344003946 bin="RPR_S_A1_UNK"	0.0639799
RPR_S_B1	RPR_S_B2_k141_5318089 id=347041197 bin="RPR_S_B2_UNK"	0.0841398
RPR_S_B1	RPR_S_C2_k141_2015626 id=347854303 bin="RPR_S_C2_UNK"	0.0486497
RPR_S_B1	RPR_S_C1_k141_1083422 id=347255361 bin="RPR_S_C1_UNK"	0.0858672
RPR_S_B1	RPR_SA_A2_k141_3388518 id=345443142 bin="RPR_SA_A2_UNK"	0.0857706
RPR_S_B1	RPR_S_C1_k141_836351 id=347515150 bin="RPR_S_C1_UNK"	0.0749519
RPR_S_B1	RPR_S_C1_k141_8169911 id=347621498 bin="RPR_S_C1_UNK"	0.0942482
RPR_S_B1	RPR_S_A1_k141_1816868 id=344083022 bin="RPR_S_A1_UNK"	0.0577581
RPR_S_B1	RPR_S_B2_k141_7228164 id=347187566 bin="RPR_S_B2_UNK"	0.0443143
RPR_S_B1	RPR_S_C1_k141_3914232 id=347645550 bin="RPR_S_C1_UNK"	0.0774748
RPR_S_B1	RPR_S_B2_k141_2565345 id=346952611 bin="RPR_S_B2_UNK"	0.189962
RPR_S_B1	RPR_S_C1_k141_6234539 id=347635505 bin="RPR_S_C1_UNK"	0.137489
RPR_S_B1	RPR_S_B1_k141_719411 id=346574764 bin="RPR_S_B1_UNK"	0.0628889
RPR_S_B1	RPR_S_A2_k141_3833229 id=344622062 bin="RPR_S_A2_UNK"	0.0610196
RPR_S_B1	RPR_S_B2_k141_710630 id=346928267 bin="RPR_S_B2_UNK"	0.0917026
RPR_S_B1	RPR_S_B2_k141_2311360 id=347079857 bin="RPR_S_B2_UNK"	0.0682642
RPR_S_B1	RPR_S_C1_k141_6641190 id=347320191 bin="RPR_S_C1_UNK"	0.0522578
RPR_S_B1	RPR_S_A2_k141_5196102 id=344438887 bin="RPR_S_A2_UNK"	0.0655936
RPR_S_B1	RPR_S_A1_k141_4810847 id=344301097 bin="RPR_S_A1_UNK"	0.0860944
RPR_S_B1	RPR_S_B2_k141_5764645 id=346931200 bin="RPR_S_B2_UNK"	0.0660254
RPR_S_B1	RPR_S_A1_k141_6124086 id=344345835 bin="RPR_S_A1_UNK"	0.0927993
RPR_S_B1	RPR_S_C1_k141_7326559 id=347249818 bin="RPR_S_C1_UNK"	0.0815488
RPR_S_B1	RPR_S_B2_k141_3903911 id=346888969 bin="RPR_S_B2_UNK"	0.0580422
RPR_S_B1	RPR_S_C2_k141_7061617 id=348035468 bin="RPR_S_C2_UNK"	0.068088
RPR_S_B1	RPR_S_C1_k141_6340799 id=347481375 bin="RPR_S_C1_UNK"	0.0872934
RPR_S_B1	RPR_S_C2_k141_3598321 id=347762014 bin="RPR_S_C2_UNK"	0.0801965
RPR_S_B1	RPR_S_A2_k141_1457499 id=344406228 bin="RPR_S_A2_UNK"	0.107448
RPR_S_B1	RPR_S_A1_k141_6860501 id=344206152 bin="RPR_S_A1_UNK"	0.109078
RPR_S_B1	RPR_S_C2_k141_1971651 id=347686562 bin="RPR_S_C2_Proteobacteria_64_88"	0.252635
RPR_S_B1	RPR_I_B2_k141_1486079 id=342763902 bin="RPR_I_B2_UNK"	0.057474
RPR_S_B1	RPR_S_C2_k141_807389 id=347907747 bin="RPR_S_C2_UNK"	0.111374
RPR_S_B1	RPR_S_C1_k141_3774166 id=347283828 bin="RPR_S_C1_UNK"	0.0915038
RPR_S_B1	RPR_S_C1_k141_667607 id=347553606 bin="RPR_S_C1_UNK"	0.15562
RPR_S_B1	RPR_S_C1_k141_7836786 id=347656862 bin="RPR_S_C1_UNK"	0.175036
RPR_S_B1	RPR_S_C2_k141_1006182 id=347963421 bin="RPR_S_C2_UNK"	0.0671903
RPR_S_B1	RPR_S_A2_k141_7316178 id=344491400 bin="RPR_S_A2_UNK"	0.0938959
RPR_S_B1	RPR_S_B2_k141_2565845 id=346907703 bin="RPR_S_B2_UNK"	0.0850205
RPR_S_B1	RPR_S_C1_k141_5129178 id=347609875 bin="RPR_S_C1_UNK"	0.122386
RPR_S_B1	RPR_S_A1_k141_2592333 id=344029166 bin="RPR_S_A1_UNK"	0.0719689
RPR_S_B1	RPR_S_A2_k141_5490560 id=344383512 bin="RPR_S_A2_Thermoleophilia_71_49"	0.163348
RPR_S_B1	RPR_SA_A1_k141_2982549 id=345040293 bin="RPR_SA_A1_UNK"	0.139472
RPR_S_B1	RPR_S_B2_k141_3538110 id=347173514 bin="RPR_S_B2_UNK"	0.0934641
RPR_S_B1	RPR_S_C1_k141_1399555 id=347610724 bin="RPR_S_C1_UNK"	0.103737
RPR_S_B1	RPR_S_B2_k141_6256664 id=346903909 bin="RPR_S_B2_UNK"	0.128937
RPR_S_B1	RPR_S_B1_k141_3724331 id=346833922 bin="RPR_S_B1_UNK"	0.0793783
RPR_S_B1	RPR_S_B2_k141_3225919 id=346912373 bin="RPR_S_B2_UNK"	0.170746
RPR_S_B1	RPR_S_B1_k141_7638971 id=346503793 bin="RPR_S_B1_UNK"	0.0481327
RPR_S_B1	RPR_S_B2_k141_6663149 id=347042635 bin="RPR_S_B2_UNK"	0.0788839
RPR_S_B1	RPR_S_B2_k141_5447939 id=347015947 bin="RPR_S_B2_UNK"	0.110618
RPR_S_B1	RPR_S_A2_k141_108070 id=344609916 bin="RPR_S_A2_UNK"	0.0764122
RPR_S_B1	RPR_S_B2_k141_3375735 id=346843505 bin="RPR_S_B2_UNK"	0.144313
RPR_S_B1	RPR_S_A2_k141_6075385 id=344599067 bin="RPR_S_A2_UNK"	0.112198
RPR_S_B1	RPR_S_A2_k141_2614419 id=344465144 bin="RPR_S_A2_UNK"	0.125727
RPR_S_B1	RPR_S_B2_k141_1373848 id=346913406 bin="RPR_S_B2_UNK"	0.051593
RPR_S_B1	RPR_S_B1_k141_5410067 id=346824874 bin="RPR_S_B1_UNK"	0.134869
RPR_S_B1	RPR_S_A1_k141_1946007 id=344027833 bin="RPR_S_A1_UNK"	0.201537
RPR_S_B1	RPR_S_A2_k141_4782020 id=344620887 bin="RPR_S_A2_UNK"	0.0936857
RPR_S_B1	RPR_S_B2_k141_4560635 id=346893473 bin="RPR_S_B2_UNK"	0.196866
RPR_S_B1	RPR_S_C2_k141_1547589 id=347979565 bin="RPR_S_C2_UNK"	0.109232
RPR_S_B1	RPR_S_C1_k141_1958188 id=347651665 bin="RPR_S_C1_UNK"	0.231402
RPR_S_B1	RPR_S_A1_k141_4151359 id=344285954 bin="RPR_S_A1_UNK"	0.152449
RPR_S_B1	RPR_SA_A1_k141_3393350 id=344940077 bin="RPR_SA_A1_UNK"	0.109919
RPR_S_B1	RPR_S_A2_k141_4369370 id=344391289 bin="RPR_S_A2_UNK"	0.144568
RPR_S_B1	RPR_S_B2_k141_2972340 id=347086929 bin="RPR_S_B2_UNK"	0.119886
RPR_S_B1	RPR_S_A2_k141_6866383 id=344580651 bin="RPR_S_A2_UNK"	0.136386
RPR_S_B1	RPR_S_A2_k141_520560 id=344465198 bin="RPR_S_A2_UNK"	0.0510532
RPR_S_B1	RPR_S_A1_k141_858804 id=344106023 bin="RPR_S_A1_UNK"	0.123124
RPR_S_B1	RPR_S_B2_k141_5340410 id=347078468 bin="RPR_S_B2_UNK"	0.139494
RPR_S_B1	RPR_S_B1_k141_7068399 id=346800585 bin="RPR_S_B1_UNK"	0.103703
RPR_S_B1	RPR_S_B2_k141_2906835 id=346921614 bin="RPR_S_B2_UNK"	0.221964
RPR_S_B1	RPR_S_B2_k141_4726163 id=346875084 bin="RPR_S_B2_UNK"	0.152046
RPR_S_B1	RPR_S_B2_k141_3664143 id=347108656 bin="RPR_S_B2_UNK"	0.117959
RPR_S_B1	RPR_S_B2_k141_3622192 id=347020741 bin="RPR_S_B2_UNK"	0.141568
RPR_S_B1	RPR_S_A1_k141_3328466 id=344207390 bin="RPR_S_A1_UNK"	0.160893
RPR_S_B1	RPR_S_C1_k141_5095295 id=347503480 bin="RPR_S_C1_UNK"	0.0651334
RPR_S_B1	RPR_S_A2_k141_6984978 id=344471719 bin="RPR_S_A2_UNK"	0.145455
RPR_S_B1	RPR_S_A2_k141_3937032 id=344521970 bin="RPR_S_A2_UNK"	0.143551
RPR_S_B1	RPR_S_B2_k141_1044815 id=346909501 bin="RPR_S_B2_UNK"	0.0681846
RPR_S_B1	RPR_S_C1_k141_4131904 id=347286708 bin="RPR_S_C1_UNK"	0.0675823
RPR_S_B1	RPR_S_B1_k141_4234682 id=346481984 bin="RPR_S_B1_UNK"	0.119016
RPR_S_B1	RPR_SA_C2_k141_4665832 id=346271087 bin="RPR_SA_C2_Rhodospirillales_66_53"	0.142017
RPR_S_B1	RPR_S_B1_k141_7088439 id=346779271 bin="RPR_S_B1_UNK"	0.105533
RPR_S_B1	RPR_S_C1_k141_1275573 id=347333126 bin="RPR_S_C1_UNK"	0.20548
RPR_S_B1	RPR_S_A2_k141_7217265 id=344625817 bin="RPR_S_A2_UNK"	0.111317
RPR_S_B1	RPR_S_A1_k141_5942700 id=344310865 bin="RPR_S_A1_UNK"	0.15016
RPR_S_B1	RPR_S_B2_k141_7429914 id=346881023 bin="RPR_S_B2_UNK"	0.122738
RPR_S_B1	RPR_S_A1_k141_2782867 id=344094888 bin="RPR_S_A1_UNK"	0.127642
RPR_S_B1	RPR_S_A1_k141_115389 id=344264104 bin="RPR_S_A1_UNK"	0.0833727
RPR_S_B1	RPR_S_A1_k141_11543 id=343998831 bin="RPR_S_A1_UNK"	0.147915
RPR_S_B1	RPR_S_A1_k141_3667802 id=344270750 bin="RPR_S_A1_UNK"	0.122641
RPR_S_B1	RPR_S_B1_k141_466782 id=346745527 bin="RPR_S_B1_UNK"	0.104845
RPR_S_B1	RPR_S_B2_k141_6143167 id=346981705 bin="RPR_S_B2_UNK"	0.183985
RPR_S_B1	RPR_S_C1_k141_6364181 id=347551757 bin="RPR_S_C1_UNK"	0.122215
RPR_S_B1	RPR_S_C2_k141_1880694 id=347940674 bin="RPR_S_C2_UNK"	0.120357
RPR_S_B1	RPR_S_B2_k141_835731 id=347174139 bin="RPR_S_B2_UNK"	0.122835
RPR_S_B1	RPR_S_C2_k141_1717989 id=347993749 bin="RPR_S_C2_UNK"	0.203792
RPR_S_B1	RPR_S_C1_k141_2855326 id=347234393 bin="RPR_S_C1_UNK"	0.24322
RPR_S_B1	RPR_S_A1_k141_2719487 id=344310910 bin="RPR_S_A1_UNK"	0.14604
RPR_S_B1	RPR_S_B2_k141_2395822 id=346902934 bin="RPR_S_B2_UNK"	0.143546
RPR_S_B1	RPR_S_C2_k141_8367177 id=347672251 bin="RPR_S_C2_UNK"	0.181507
RPR_S_B1	RPR_S_C2_k141_4537936 id=347938357 bin="RPR_S_C2_UNK"	0.10205
RPR_S_B1	RPR_S_C1_k141_5817196 id=347499629 bin="RPR_S_C1_UNK"	0.0834807
RPR_S_B1	RPR_S_B1_k141_5350404 id=346707047 bin="RPR_S_B1_UNK"	0.0730087
RPR_S_B1	RPR_S_C2_k141_2387884 id=347851536 bin="RPR_S_C2_UNK"	0.198605
RPR_S_B1	RPR_S_A1_k141_4143126 id=344239756 bin="RPR_S_A1_UNK"	0.128602
RPR_S_B1	RPR_S_A1_k141_1970684 id=344078913 bin="RPR_S_A1_UNK"	0.194661
RPR_S_B1	RPR_S_B2_k141_5139337 id=347033524 bin="RPR_S_B2_UNK"	0.12196
RPR_S_B1	RPR_S_C2_k141_2474702 id=348077243 bin="RPR_S_C2_UNK"	0.141676
RPR_S_B1	RPR_S_A1_k141_2548073 id=344272858 bin="RPR_S_A1_UNK"	0.167444
RPR_S_B1	RPR_S_A2_k141_1059419 id=344546894 bin="RPR_S_A2_UNK"	0.29012
RPR_S_B1	RPR_S_C1_k141_7798764 id=347543399 bin="RPR_S_C1_UNK"	0.131414
RPR_S_B1	RPR_S_B2_k141_5567531 id=347205124 bin="RPR_S_B2_UNK"	0.142301
RPR_S_B1	RPR_S_A2_k141_1413266 id=344615059 bin="RPR_S_A2_UNK"	0.126136
RPR_S_B1	RPR_S_C2_k141_7426703 id=348009750 bin="RPR_S_C2_UNK"	0.163507
RPR_S_B1	RPR_S_C2_k141_1666582 id=347856948 bin="RPR_S_C2_UNK"	0.136818
RPR_S_B1	RPR_S_B2_k141_4743746 id=346863174 bin="RPR_S_B2_UNK"	0.109641
RPR_S_B1	RPR_S_C2_k141_2264710 id=347985429 bin="RPR_S_C2_UNK"	0.11584
RPR_S_B1	RPR_S_C2_k141_3708907 id=348044435 bin="RPR_S_C2_UNK"	0.162973
RPR_S_B1	RPR_S_B1_k141_3156288 id=346737306 bin="RPR_S_B1_UNK"	0.172462
RPR_S_B1	RPR_S_C1_k141_1527654 id=347480525 bin="RPR_S_C1_UNK"	0.143159
RPR_S_B1	RPR_S_B2_k141_2618336 id=347039469 bin="RPR_S_B2_UNK"	0.136307
RPR_S_B1	RPR_SA_C2_k141_1491988 id=346187121 bin="RPR_SA_C2_UNK"	0.182712
RPR_S_B1	RPR_S_A1_k141_7715601 id=344276449 bin="RPR_S_A1_UNK"	0.139313
RPR_S_B1	RPR_S_B2_k141_5630929 id=346995806 bin="RPR_S_B2_UNK"	0.112238
RPR_S_B1	RPR_S_A1_k141_5049014 id=344109615 bin="RPR_S_A1_UNK"	3.27694
RPR_S_B1	RPR_S_B2_k141_5037089 id=347167104 bin="RPR_S_B2_UNK"	0.0898446
RPR_S_B1	RPR_S_C2_k141_71267 id=347884952 bin="RPR_S_C2_UNK"	0.148739
RPR_S_B1	RPR_S_B2_k141_7437252 id=346855250 bin="RPR_S_B2_UNK"	0.209571
RPR_S_B1	RPR_S_B1_k141_7752765 id=346766772 bin="RPR_S_B1_UNK"	0.123403
RPR_S_B1	RPR_SA_A1_k141_116559 id=344937409 bin="RPR_SA_A1_UNK"	0.218935
RPR_S_B1	RPR_S_C2_k141_4993501 id=347680692 bin="RPR_S_C2_UNK"	0.132051
RPR_S_B1	RPR_S_B2_k141_403414 id=346996409 bin="RPR_S_B2_UNK"	0.41392
RPR_S_B1	RPR_S_C1_k141_1304671 id=347371189 bin="RPR_S_C1_UNK"	0.160518
RPR_S_B1	RPR_S_A2_k141_4393982 id=344446526 bin="RPR_S_A2_UNK"	0.136636
RPR_S_B1	RPR_S_A1_k141_4094113 id=344124306 bin="RPR_S_A1_UNK"	0.157234
RPR_S_B1	RPR_S_A1_k141_6681511 id=344138114 bin="RPR_S_A1_UNK"	0.195502
RPR_S_B1	RPR_S_C2_k141_8484103 id=347973460 bin="RPR_S_C2_UNK"	0.391255
RPR_S_B1	RPR_SA_A1_k141_3549864 id=345193775 bin="RPR_SA_A1_UNK"	0.271846
RPR_S_B1	RPR_S_B2_k141_615049 id=347086943 bin="RPR_S_B2_UNK"	0.274364
RPR_S_B1	RPR_S_A1_k141_7703652 id=344327314 bin="RPR_S_A1_UNK"	0.235555
RPR_S_B1	RPR_S_A2_k141_5766237 id=344619412 bin="RPR_S_A2_UNK"	0.215429
RPR_S_B1	RPR_S_B2_k141_7079052 id=347205619 bin="RPR_S_B2_UNK"	0.230083
RPR_S_B1	RPR_S_C2_k141_2531774 id=347762299 bin="RPR_S_C2_UNK"	0.192724
RPR_S_B1	RPR_S_B2_k141_6740448 id=347183959 bin="RPR_S_B2_UNK"	0.147154
RPR_S_B1	RPR_S_B1_k141_2740341 id=346538901 bin="RPR_S_B1_UNK"	0.100896
RPR_S_B1	RPR_S_C2_k141_362755 id=347684486 bin="RPR_S_C2_UNK"	0.12642
RPR_S_B1	RPR_S_A1_k141_7234559 id=344279604 bin="RPR_S_A1_UNK"	0.207895
RPR_S_B1	RPR_S_A1_k141_836501 id=344055253 bin="RPR_S_A1_UNK"	0.484804
RPR_S_B1	RPR_S_A1_k141_3687381 id=344319757 bin="RPR_S_A1_UNK"	0.246431
RPR_S_B1	RPR_S_A2_k141_3463687 id=344534513 bin="RPR_S_A2_UNK"	0.175899
RPR_S_B1	RPR_S_C1_k141_5194788 id=347268688 bin="RPR_S_C1_UNK"	0.182547
RPR_S_B1	RPR_S_A2_k141_6228393 id=344583613 bin="RPR_S_A2_UNK"	0.242044
RPR_S_B1	RPR_S_A2_k141_5541858 id=344531551 bin="RPR_S_A2_UNK"	0.35023
RPR_S_B1	RPR_S_C1_k141_1830506 id=347330546 bin="RPR_S_C1_UNK"	0.124102
RPR_S_B1	RPR_S_B2_k141_6685579 id=347086728 bin="RPR_S_B2_UNK"	0.471991
RPR_S_B1	RPR_S_A2_k141_385446 id=344489693 bin="RPR_S_A2_UNK"	0.341508
RPR_S_B1	RPR_S_C1_k141_6312186 id=347395262 bin="RPR_S_C1_UNK"	0.164734
RPR_S_B1	RPR_SA_A2_k141_3439362 id=345690457 bin="RPR_SA_A2_UNK"	0.43487
RPR_S_B1	RPR_S_C2_k141_6291331 id=347822738 bin="RPR_S_C2_UNK"	0.328673
RPR_S_B1	RPR_S_A2_k141_7397382 id=344696137 bin="RPR_S_A2_UNK"	0.302268
RPR_S_B1	RPR_S_B1_k141_2567620 id=346578210 bin="RPR_S_B1_UNK"	0.187843
RPR_S_B1	RPR_S_A2_k141_5490058 id=344373180 bin="RPR_S_A2_UNK"	0.18957
RPR_S_B1	RPR_S_A1_k141_384722 id=344148578 bin="RPR_S_A1_UNK"	0.145972
RPR_S_B1	RPR_S_C1_k141_3629923 id=347444606 bin="RPR_S_C1_UNK"	0.203088
RPR_S_B1	RPR_S_C1_k141_2356042 id=347307838 bin="RPR_S_C1_UNK"	0.301558
RPR_S_B1	RPR_SA_C1_RPR_SA_C1_scaffold_k141_4769773 id=490869983 bin="RPR_SA_C1_UNK"	0.3264
RPR_S_B1	RPR_S_C1_k141_2363148 id=347355894 bin="RPR_S_C1_UNK"	0.209253
RPR_S_B1	RPR_S_B2_k141_7599960 id=346897946 bin="RPR_S_B2_UNK"	0.236527
RPR_S_B1	RPR_S_B1_k141_6093870 id=346834478 bin="RPR_S_B1_UNK"	0.17478
RPR_S_B1	RPR_S_B1_k141_1061122 id=346650454 bin="RPR_S_B1_UNK"	0.136829
RPR_S_B1	RPR_S_B2_k141_5921488 id=346846989 bin="RPR_S_B2_UNK"	0.299478
RPR_S_B1	RPR_S_C1_k141_3079187 id=347330920 bin="RPR_S_C1_UNK"	0.133494
RPR_S_B1	RPR_S_A2_k141_555547 id=344516817 bin="RPR_S_A2_Actinobacteria_73_162"	3.65001
RPR_S_B1	RPR_S_A2_k141_2361224 id=344574230 bin="RPR_S_A2_UNK"	0.266164
RPR_S_B1	RPR_S_A2_k141_1985234 id=344488869 bin="RPR_S_A2_UNK"	0.268642
RPR_S_B1	RPR_S_B2_k141_4629926 id=347009722 bin="RPR_S_B2_UNK"	0.13217
RPR_S_B1	RPR_S_A1_k141_3554375 id=344014221 bin="RPR_S_A1_UNK"	0.34652
RPR_S_B1	RPR_S_A1_k141_6057317 id=344185696 bin="RPR_S_A1_UNK"	0.227282
RPR_S_B1	RPR_S_B1_k141_2675838 id=346756261 bin="RPR_S_B1_UNK"	0.118329
RPR_S_B1	RPR_S_C1_k141_6347199 id=347482843 bin="RPR_S_C1_UNK"	0.0832591
RPR_S_B1	RPR_S_A2_k141_5043898 id=344474125 bin="RPR_S_A2_UNK"	0.296336
RPR_S_B1	RPR_S_B1_k141_7807616 id=346531377 bin="RPR_S_B1_UNK"	0.206832
RPR_S_B1	RPR_S_B1_k141_707573 id=346526244 bin="RPR_S_B1_UNK"	0.319292
RPR_S_B1	RPR_S_A1_k141_4110315 id=344186619 bin="RPR_S_A1_UNK"	0.484645
RPR_S_B1	RPR_S_B2_k141_5906870 id=347180122 bin="RPR_S_B2_UNK"	0.227793
RPR_S_B1	RPR_S_B2_k141_4085848 id=346911429 bin="RPR_S_B2_UNK"	0.848325
RPR_S_B1	RPR_S_C1_k141_2159013 id=347257123 bin="RPR_S_C1_UNK"	0.584876
RPR_S_B1	RPR_S_B1_k141_2398620 id=346536868 bin="RPR_S_B1_UNK"	0.269943
RPR_S_B1	RPR_S_B1_k141_4409215 id=346504697 bin="RPR_S_B1_UNK"	0.148535
RPR_S_B1	RPR_S_B1_k141_5307815 id=346591374 bin="RPR_S_B1_UNK"	0.212838
RPR_S_B1	RPR_S_A1_k141_2802354 id=344138792 bin="RPR_S_A1_UNK"	0.286432
RPR_S_B1	RPR_S_C2_k141_2786037 id=347977514 bin="RPR_S_C2_UNK"	0.1178
RPR_S_B1	RPR_S_A1_k141_2545831 id=344279319 bin="RPR_S_A1_UNK"	0.315337
RPR_S_B1	RPR_S_B2_k141_4984483 id=347047015 bin="RPR_S_B2_UNK"	0.382323
RPR_S_B1	RPR_S_B2_k141_684083 id=346841516 bin="RPR_S_B2_UNK"	0.720382
RPR_S_B1	RPR_S_B1_k141_2206792 id=346509310 bin="RPR_S_B1_UNK"	0.308035
RPR_S_B1	RPR_S_B1_k141_6230932 id=346752244 bin="RPR_S_B1_UNK"	0.136159
RPR_S_B1	RPR_SA_C2_k141_1510508 id=346251176 bin="RPR_SA_C2_UNK"	1.13851
RPR_S_B1	RPR_S_B1_k141_3575861 id=346520753 bin="RPR_S_B1_UNK"	0.119914
RPR_S_B1	RPR_S_B2_k141_4920844 id=346940662 bin="RPR_S_B2_UNK"	0.830375
RPR_S_B1	RPR_S_B2_k141_1484422 id=347142560 bin="RPR_S_B2_UNK"	0.269108
RPR_S_B1	RPR_S_C2_k141_7532323 id=347817162 bin="RPR_S_C2_UNK"	0.321667
RPR_S_B1	RPR_S_B2_k141_903424 id=346966160 bin="RPR_S_B2_UNK"	0.784936
RPR_S_B1	RPR_S_B1_k141_317590 id=346785793 bin="RPR_S_B1_UNK"	0.307467
RPR_S_B1	RPR_S_B2_k141_2390804 id=346905289 bin="RPR_S_B2_UNK"	0.147898
RPR_S_B1	RPR_S_C1_k141_2257567 id=347539039 bin="RPR_S_C1_UNK"	0.368862
RPR_S_B1	RPR_S_C2_k141_2108886 id=348047570 bin="RPR_S_C2_UNK"	0.235407
RPR_S_B1	RPR_S_A1_k141_2421027 id=344007579 bin="RPR_S_A1_UNK"	0.769446
RPR_S_B1	RPR_S_A2_k141_1470282 id=344541311 bin="RPR_S_A2_UNK"	0.580308
RPR_S_B1	RPR_S_B2_k141_6086269 id=346854236 bin="RPR_S_B2_UNK"	0.61219
RPR_S_B1	RPR_S_B1_k141_2532380 id=346835705 bin="RPR_S_B1_UNK"	0.267954
RPR_S_B1	RPR_SA_C1_RPR_SA_C1_scaffold_k141_4763495 id=490826688 bin="RPR_SA_C1_UNK"	1.14147
RPR_S_B1	RPR_S_B1_k141_7464595 id=346486427 bin="RPR_S_B1_UNK"	0.218145
RPR_S_B1	RPR_S_A1_k141_1388006 id=344213596 bin="RPR_S_A1_UNK"	1.00869
RPR_S_B1	RPR_S_A2_k141_4263079 id=344558983 bin="RPR_S_A2_UNK"	0.236993
RPR_S_B1	RPR_S_B1_k141_5697179 id=346714065 bin="RPR_S_B1_UNK"	0.276398
RPR_S_B1	RPR_S_B1_k141_3052416 id=346492728 bin="RPR_S_B1_UNK"	0.519618
RPR_S_B1	RPR_S_B1_k141_3714491 id=346808450 bin="RPR_S_B1_UNK"	0.119817
RPR_S_B1	RPR_S_C2_k141_2867706 id=347698516 bin="RPR_S_C2_UNK"	0.424063
RPR_S_B1	RPR_S_B2_k141_4157410 id=347093963 bin="RPR_S_B2_UNK"	0.618275
RPR_S_B1	RPR_S_B1_k141_3050699 id=346473495 bin="RPR_S_B1_UNK"	0.264573
RPR_S_B1	RPR_S_B1_k141_4440798 id=346549131 bin="RPR_S_B1_UNK"	0.91568
RPR_S_B1	RPR_S_B1_k141_7966998 id=346468173 bin="RPR_S_B1_UNK"	0.432438
RPR_S_B1	RPR_S_B1_k141_6096672 id=346522045 bin="RPR_S_B1_UNK"	0.272363
RPR_S_B1	RPR_S_A2_k141_1958386 id=344429034 bin="RPR_S_A2_UNK"	0.688454
RPR_S_B1	RPR_S_B1_k141_6709650 id=346714539 bin="RPR_S_B1_UNK"	0.257022
RPR_S_B1	RPR_S_B1_k141_1904659 id=346558247 bin="RPR_S_B1_UNK"	0.135994
RPR_S_B1	RPR_S_C2_k141_4165707 id=347924712 bin="RPR_S_C2_UNK"	0.413722
RPR_S_B1	RPR_S_B2_k141_1382692 id=346927549 bin="RPR_S_B2_UNK"	0.760793
RPR_S_B1	RPR_S_A2_k141_615972 id=344626293 bin="RPR_S_A2_UNK"	0.494009
RPR_S_B1	RPR_S_B2_k141_3089145 id=346949138 bin="RPR_S_B2_UNK"	0.502737
RPR_S_B1	RPR_S_B2_k141_6452117 id=346946989 bin="RPR_S_B2_UNK"	0.751457
RPR_S_B1	RPR_S_B1_k141_5367616 id=346769069 bin="RPR_S_B1_UNK"	0.0935891
RPR_S_B1	RPR_S_B1_k141_510495 id=346580293 bin="RPR_S_B1_UNK"	0.112419
RPR_S_B1	RPR_S_B1_k141_2879583 id=346483923 bin="RPR_S_B1_UNK"	0.886428
RPR_S_B1	RPR_S_B1_k141_3402738 id=346494526 bin="RPR_S_B1_UNK"	0.363725
RPR_S_B1	RPR_S_C1_k141_6419615 id=347227077 bin="RPR_S_C1_UNK"	0.446905
RPR_S_B1	RPR_S_A2_k141_6717291 id=344651404 bin="RPR_S_A2_UNK"	0.451541
RPR_S_B1	RPR_S_B1_k141_2073182 id=346574678 bin="RPR_S_B1_UNK"	0.566972
RPR_S_B1	RPR_S_B2_k141_8075011 id=347202136 bin="RPR_S_B2_UNK"	0.409892
RPR_S_B1	RPR_S_B1_k141_3064038 id=346497708 bin="RPR_S_B1_UNK"	2.96841
RPR_S_B1	RPR_S_B1_k141_6358978 id=346699082 bin="RPR_S_B1_UNK"	0.252584
RPR_S_B1	RPR_S_C1_k141_6930587 id=347618429 bin="RPR_S_C1_UNK"	0.444228
RPR_S_B1	RPR_S_A1_k141_5350802 id=344074746 bin="RPR_S_A1_UNK"	0.82654
RPR_S_B1	RPR_S_B1_k141_7510083 id=346590374 bin="RPR_S_B1_UNK"	0.561313
RPR_S_B1	RPR_S_C1_k141_2561874 id=347379081 bin="RPR_S_C1_UNK"	0.668647
RPR_S_B1	RPR_S_B1_k141_4791738 id=346576133 bin="RPR_S_B1_UNK"	0.252806
RPR_S_B1	RPR_S_B1_k141_5503281 id=346656681 bin="RPR_S_B1_UNK"	0.214662
RPR_S_B1	RPR_S_C1_k141_5019352 id=347275533 bin="RPR_S_C1_UNK"	1.00379
RPR_S_B1	RPR_S_A1_k141_3322774 id=344225766 bin="RPR_S_A1_UNK"	0.608701
RPR_S_B1	RPR_SA_C1_RPR_SA_C1_scaffold_k141_323172 id=490775516 bin="RPR_SA_C1_UNK"	1.51766
RPR_S_B1	RPR_S_C2_k141_5540742 id=347734137 bin="RPR_S_C2_UNK"	0.510771
RPR_S_B1	RPR_S_B1_k141_6952229 id=346487341 bin="RPR_S_B1_UNK"	0.244823
RPR_S_B1	RPR_S_A1_k141_6161533 id=344055927 bin="RPR_S_A1_UNK"	1.28275
RPR_S_B1	RPR_S_B1_k141_7575356 id=346740334 bin="RPR_S_B1_UNK"	0.136665
RPR_S_B1	RPR_S_B1_k141_5217213 id=346762202 bin="RPR_S_B1_UNK"	0.316928
RPR_S_B1	RPR_S_B1_k141_6563047 id=346749047 bin="RPR_S_B1_UNK"	0.730019
RPR_S_B1	RPR_S_B1_k141_7541335 id=346680408 bin="RPR_S_B1_UNK"	0.139949
RPR_S_B1	RPR_S_B1_k141_7936604 id=346784382 bin="RPR_S_B1_UNK"	0.938487
RPR_S_B1	RPR_S_C2_k141_4805257 id=347705024 bin="RPR_S_C2_UNK"	1.80156
RPR_S_B1	RPR_S_B1_k141_4942838 id=346536455 bin="RPR_S_B1_UNK"	0.590831
RPR_S_B1	RPR_S_B1_k141_4481292 id=346640401 bin="RPR_S_B1_UNK"	0.148915
RPR_S_B1	RPR_S_B1_k141_5547684 id=346748677 bin="RPR_S_B1_UNK"	0.426733
RPR_S_B1	RPR_S_B2_k141_4447670 id=346994319 bin="RPR_S_B2_UNK"	0.967597
RPR_S_B1	RPR_S_B1_k141_1541525 id=346497263 bin="RPR_S_B1_UNK"	0.659254
RPR_S_B1	RPR_S_B1_k141_6873420 id=346701455 bin="RPR_S_B1_UNK"	1.24911
RPR_S_B1	RPR_S_B1_k141_2881065 id=346474347 bin="RPR_S_B1_UNK"	1.01117
RPR_S_B1	RPR_S_B2_k141_1971342 id=347085637 bin="RPR_S_B2_UNK"	0.585621
RPR_S_B1	RPR_S_A2_k141_6791984 id=344419215 bin="RPR_S_A2_UNK"	0.541232
RPR_S_B1	RPR_S_A2_k141_3160202 id=344577642 bin="RPR_S_A2_UNK"	0.186229
RPR_S_B1	RPR_S_B1_k141_2881615 id=346469580 bin="RPR_S_B1_UNK"	0.342292
RPR_S_B1	RPR_S_B1_k141_7119887 id=346471032 bin="RPR_S_B1_UNK"	0.290109
RPR_S_B1	RPR_S_B1_k141_4575956 id=346471754 bin="RPR_S_B1_UNK"	0.266835
RPR_S_B1	RPR_S_B1_k141_7624079 id=346471763 bin="RPR_S_B1_UNK"	0.223566
RPR_S_B1	RPR_S_B1_k141_2890026 id=346476749 bin="RPR_S_B1_UNK"	0.947147
RPR_S_B1	RPR_S_B1_k141_3568043 id=346482585 bin="RPR_S_B1_UNK"	0.106101
RPR_S_B1	RPR_S_B1_k141_4748354 id=346488693 bin="RPR_S_B1_UNK"	0.127738
RPR_S_B1	RPR_S_B1_k141_4417303 id=346490524 bin="RPR_S_B1_UNK"	0.356492
RPR_S_B1	RPR_S_B1_k141_2216831 id=346508380 bin="RPR_S_B1_UNK"	0.604593
RPR_S_B1	RPR_S_B1_k141_2729394 id=346520832 bin="RPR_S_B1_UNK"	0.210298
RPR_S_B1	RPR_S_B1_k141_7644633 id=346532264 bin="RPR_S_B1_UNK"	0.319127
RPR_S_B1	RPR_S_B1_k141_7813820 id=346533678 bin="RPR_S_B1_UNK"	0.348207
RPR_S_B1	RPR_S_B1_k141_5452297 id=346535798 bin="RPR_S_B1_UNK"	0.311945
RPR_S_B1	RPR_S_B1_k141_1727227 id=346541148 bin="RPR_S_B1_UNK"	0.159916
RPR_S_B1	RPR_S_B1_k141_4433570 id=346545187 bin="RPR_S_B1_UNK"	0.247936
RPR_S_B1	RPR_S_B1_k141_5092669 id=346551648 bin="RPR_S_B1_UNK"	0.347349
RPR_S_B1	RPR_S_B1_k141_888555 id=346557229 bin="RPR_S_B1_UNK"	0.45053
RPR_S_B1	RPR_S_B1_k141_1396388 id=346558334 bin="RPR_S_B1_UNK"	0.169138
RPR_S_B1	RPR_S_B1_k141_7660233 id=346581601 bin="RPR_S_B1_UNK"	0.129375
RPR_S_B1	RPR_S_B1_k141_4793086 id=346593691 bin="RPR_S_B1_UNK"	0.83458
RPR_S_B1	RPR_S_B1_k141_908155 id=346595603 bin="RPR_S_B1_UNK"	0.200412
RPR_S_B1	RPR_S_B1_k141_1423024 id=346616008 bin="RPR_S_B1_UNK"	1.57468
RPR_S_B1	RPR_S_B1_k141_4632104 id=346629025 bin="RPR_S_B1_UNK"	0.227129
RPR_S_B1	RPR_S_B1_k141_1755896 id=346631992 bin="RPR_S_B1_UNK"	0.128068
RPR_S_B1	RPR_S_B1_k141_4815489 id=346645400 bin="RPR_S_B1_UNK"	0.268
RPR_S_B1	RPR_S_B1_k141_6346326 id=346647225 bin="RPR_S_B1_UNK"	0.228004
RPR_S_B1	RPR_S_B1_k141_2622407 id=346652853 bin="RPR_S_B1_UNK"	0.193906
RPR_S_B1	RPR_S_B1_k141_1246013 id=346654496 bin="RPR_S_B1_UNK"	0.208065
RPR_S_B1	RPR_S_B1_k141_7206303 id=346670335 bin="RPR_S_B1_UNK"	0.136704
RPR_S_B1	RPR_S_B1_k141_3816984 id=346682765 bin="RPR_S_B1_UNK"	0.223253
RPR_S_B1	RPR_S_B1_k141_1285528 id=346686307 bin="RPR_S_B1_UNK"	0.129039
RPR_S_B1	RPR_S_B1_k141_7041861 id=346691536 bin="RPR_S_B1_UNK"	0.121192
RPR_S_B1	RPR_S_B1_k141_1789659 id=346695018 bin="RPR_S_B1_UNK"	0.280307
RPR_S_B1	RPR_S_B1_k141_3813359 id=346704858 bin="RPR_S_B1_UNK"	0.165035
RPR_S_B1	RPR_S_B1_k141_4180494 id=346724790 bin="RPR_S_B1_UNK"	0.249181
RPR_S_B1	RPR_S_B1_k141_6891747 id=346725909 bin="RPR_S_B1_UNK"	0.277392
RPR_S_B1	RPR_S_B1_k141_1141905 id=346739531 bin="RPR_S_B1_UNK"	0.557034
RPR_S_B1	RPR_S_B1_k141_1978250 id=346757582 bin="RPR_S_B1_UNK"	0.331031
RPR_S_B1	RPR_S_B1_k141_301863 id=346782699 bin="RPR_S_B1_UNK"	0.183468
RPR_S_B1	RPR_S_B1_k141_6242518 id=346792249 bin="RPR_S_B1_UNK"	0.136165
RPR_S_B1	RPR_S_B1_k141_1004566 id=346799908 bin="RPR_S_B1_UNK"	0.160052
RPR_S_B1	RPR_S_B1_k141_3191142 id=346804887 bin="RPR_S_B1_UNK"	0.174308
RPR_S_B1	RPR_S_B1_k141_7098527 id=346828133 bin="RPR_S_B1_UNK"	0.112317
RPR_S_B1	RPR_S_B1_k141_5457635 id=346567799 bin="RPR_S_B1_Gemmatimonadetes_bacterium_KBS708_65_21"	1.0525
RPR_S_B1	RPR_S_B2_k141_6432835 id=346878589 bin="RPR_S_B2_UNK"	0.179559
RPR_S_B1	RPR_S_B2_k141_355668 id=346911641 bin="RPR_S_B2_UNK"	0.422472
RPR_S_B1	RPR_S_B2_k141_1323992 id=347166867 bin="RPR_S_B2_UNK"	0.288546
RPR_S_B1	RPR_S_B2_k141_4537409 id=347178668 bin="RPR_S_B2_UNK"	0.25934
RPR_S_B2	RPR_SA_A2_k141_3351573 id=345831338 bin="RPR_SA_A2_UNK"	0.0798266
RPR_S_B2	RPR_S_C1_k141_7798764 id=347543399 bin="RPR_S_C1_UNK"	0.0623563
RPR_S_B2	RPR_S_C1_k141_8169911 id=347621498 bin="RPR_S_C1_UNK"	0.0676828
RPR_S_B2	RPR_S_C2_k141_6909392 id=348027158 bin="RPR_S_C2_UNK"	0.0655896
RPR_S_B2	RPR_S_A1_k141_1787864 id=344023398 bin="RPR_S_A1_UNK"	0.087293
RPR_S_B2	RPR_S_C2_k141_2786037 id=347977514 bin="RPR_S_C2_UNK"	0.0538726
RPR_S_B2	RPR_S_C2_k141_933426 id=347832200 bin="RPR_S_C2_UNK"	0.0778621
RPR_S_B2	RPR_S_A2_k141_331500 id=344387367 bin="RPR_S_A2_UNK"	0.0624206
RPR_S_B2	RPR_S_A1_k141_7715601 id=344276449 bin="RPR_S_A1_UNK"	0.0933971
RPR_S_B2	RPR_S_A1_k141_2592333 id=344029166 bin="RPR_S_A1_UNK"	0.0537732
RPR_S_B2	RPR_S_C1_k141_2011125 id=347352106 bin="RPR_S_C1_UNK"	0.0814988
RPR_S_B2	RPR_S_C1_k141_44283 id=347319084 bin="RPR_S_C1_UNK"	0.0623797
RPR_S_B2	RPR_S_C2_k141_5176186 id=347710031 bin="RPR_S_C2_UNK"	0.0409804
RPR_S_B2	RPR_S_C2_k141_1717989 id=347993749 bin="RPR_S_C2_UNK"	0.126432
RPR_S_B2	RPR_I_C2_k141_1274635 id=343647618 bin="RPR_I_C2_UNK"	0.094391
RPR_S_B2	RPR_S_C2_k141_4368564 id=347906606 bin="RPR_S_C2_UNK"	0.0622569
RPR_S_B2	RPR_S_A1_k141_5277968 id=344246883 bin="RPR_S_A1_UNK"	0.0819081
RPR_S_B2	RPR_S_C1_k141_3914232 id=347645550 bin="RPR_S_C1_UNK"	0.0719743
RPR_S_B2	RPR_S_B1_k141_7119887 id=346471032 bin="RPR_S_B1_UNK"	0.0311226
RPR_S_B2	RPR_S_C2_k141_2015626 id=347854303 bin="RPR_S_C2_UNK"	0.0901112
RPR_S_B2	RPR_S_C1_k141_4241914 id=347589356 bin="RPR_S_C1_UNK"	0.0419041
RPR_S_B2	RPR_S_C1_k141_4907182 id=347465584 bin="RPR_S_C1_UNK"	0.0632743
RPR_S_B2	RPR_S_C1_k141_7836786 id=347656862 bin="RPR_S_C1_UNK"	0.10674
RPR_S_B2	RPR_S_A2_k141_4782020 id=344620887 bin="RPR_S_A2_UNK"	0.0664491
RPR_S_B2	RPR_S_C1_k141_992180 id=347466578 bin="RPR_S_C1_UNK"	0.0751667
RPR_S_B2	RPR_S_B1_k141_3724331 id=346833922 bin="RPR_S_B1_UNK"	0.0707699
RPR_S_B2	RPR_S_C1_k141_5194788 id=347268688 bin="RPR_S_C1_UNK"	0.101752
RPR_S_B2	RPR_S_B1_k141_1727227 id=346541148 bin="RPR_S_B1_UNK"	0.0935257
RPR_S_B2	RPR_S_C2_k141_3598321 id=347762014 bin="RPR_S_C2_UNK"	0.0929878
RPR_S_B2	RPR_S_A1_k141_4094113 id=344124306 bin="RPR_S_A1_UNK"	0.0418398
RPR_S_B2	RPR_S_C1_k141_5367098 id=347267961 bin="RPR_S_C1_UNK"	0.0600527
RPR_S_B2	RPR_SA_A1_k141_2982549 id=345040293 bin="RPR_SA_A1_UNK"	0.0973028
RPR_S_B2	RPR_S_A2_k141_995936 id=344438187 bin="RPR_S_A2_UNK"	0.13367
RPR_S_B2	RPR_S_B1_k141_301863 id=346782699 bin="RPR_S_B1_UNK"	0.095613
RPR_S_B2	RPR_S_A2_k141_3572527 id=344436791 bin="RPR_S_A2_UNK"	0.080423
RPR_S_B2	RPR_S_A1_k141_512323 id=344054536 bin="RPR_S_A1_UNK"	0.108727
RPR_S_B2	RPR_S_B1_k141_7464595 id=346486427 bin="RPR_S_B1_UNK"	0.0534458
RPR_S_B2	RPR_SA_A2_k141_3388518 id=345443142 bin="RPR_SA_A2_UNK"	0.0885267
RPR_S_B2	RPR_S_C1_k141_4219617 id=347539238 bin="RPR_S_C1_UNK"	0.106435
RPR_S_B2	RPR_S_B1_k141_7752765 id=346766772 bin="RPR_S_B1_UNK"	0.0561528
RPR_S_B2	RPR_S_C1_k141_6340799 id=347481375 bin="RPR_S_C1_UNK"	0.0578367
RPR_S_B2	RPR_S_C2_k141_2474702 id=348077243 bin="RPR_S_C2_UNK"	0.127139
RPR_S_B2	RPR_S_A1_k141_4143126 id=344239756 bin="RPR_S_A1_UNK"	0.0725064
RPR_S_B2	RPR_S_C2_k141_1971651 id=347686562 bin="RPR_S_C2_Proteobacteria_64_88"	0.241251
RPR_S_B2	RPR_S_C2_k141_4537936 id=347938357 bin="RPR_S_C2_UNK"	0.0973554
RPR_S_B2	RPR_S_A1_k141_5437428 id=344270046 bin="RPR_S_A1_UNK"	0.0854688
RPR_S_B2	RPR_S_C2_k141_7061617 id=348035468 bin="RPR_S_C2_UNK"	0.0768681
RPR_S_B2	RPR_S_A2_k141_2614419 id=344465144 bin="RPR_S_A2_UNK"	0.16909
RPR_S_B2	RPR_S_C1_k141_7326559 id=347249818 bin="RPR_S_C1_UNK"	0.0734185
RPR_S_B2	RPR_S_B1_k141_510495 id=346580293 bin="RPR_S_B1_UNK"	0.0627364
RPR_S_B2	RPR_S_C2_k141_71267 id=347884952 bin="RPR_S_C2_UNK"	0.100238
RPR_S_B2	RPR_S_A2_k141_4432092 id=344527702 bin="RPR_S_A2_UNK"	0.0957417
RPR_S_B2	RPR_S_C2_k141_2264710 id=347985429 bin="RPR_S_C2_UNK"	0.0647301
RPR_S_B2	RPR_S_B1_k141_1396388 id=346558334 bin="RPR_S_B1_UNK"	0.0814228
RPR_S_B2	RPR_SA_A1_k141_3393350 id=344940077 bin="RPR_SA_A1_UNK"	0.0754707
RPR_S_B2	RPR_S_A1_k141_3403627 id=344010564 bin="RPR_S_A1_UNK"	0.0618827
RPR_S_B2	RPR_S_B1_k141_6242518 id=346792249 bin="RPR_S_B1_UNK"	0.106728
RPR_S_B2	RPR_S_A1_k141_2719487 id=344310910 bin="RPR_S_A1_UNK"	0.0725356
RPR_S_B2	RPR_S_C2_k141_2053326 id=347907673 bin="RPR_S_C2_UNK"	0.067256
RPR_S_B2	RPR_S_A1_k141_3328466 id=344207390 bin="RPR_S_A1_UNK"	0.115609
RPR_S_B2	RPR_S_C2_k141_5585482 id=347837116 bin="RPR_S_C2_UNK"	0.0558079
RPR_S_B2	RPR_S_B1_k141_4632104 id=346629025 bin="RPR_S_B1_UNK"	0.0954318
RPR_S_B2	RPR_S_C2_k141_3703745 id=348028295 bin="RPR_S_C2_UNK"	0.0857845
RPR_S_B2	RPR_S_A2_k141_108070 id=344609916 bin="RPR_S_A2_UNK"	0.127934
RPR_S_B2	RPR_S_B1_k141_6346326 id=346647225 bin="RPR_S_B1_UNK"	0.128887
RPR_S_B2	RPR_S_B1_k141_707573 id=346526244 bin="RPR_S_B1_UNK"	0.0539486
RPR_S_B2	RPR_S_A1_k141_4810847 id=344301097 bin="RPR_S_A1_UNK"	0.128057
RPR_S_B2	RPR_S_B1_k141_7807616 id=346531377 bin="RPR_S_B1_UNK"	0.108868
RPR_S_B2	RPR_S_A1_k141_7026051 id=344185012 bin="RPR_S_A1_UNK"	0.0723368
RPR_S_B2	RPR_S_B1_k141_5367616 id=346769069 bin="RPR_S_B1_UNK"	0.131723
RPR_S_B2	RPR_S_A1_k141_6057317 id=344185696 bin="RPR_S_A1_UNK"	0.125087
RPR_S_B2	RPR_S_C1_k141_1083422 id=347255361 bin="RPR_S_C1_UNK"	0.0926136
RPR_S_B2	RPR_S_C1_k141_1821939 id=347304189 bin="RPR_S_C1_UNK"	0.0889827
RPR_S_B2	RPR_S_A2_k141_488577 id=344378626 bin="RPR_S_A2_UNK"	0.145217
RPR_S_B2	RPR_S_A2_k141_3833229 id=344622062 bin="RPR_S_A2_UNK"	0.0750439
RPR_S_B2	RPR_S_C2_k141_2696677 id=347737020 bin="RPR_S_C2_UNK"	0.105792
RPR_S_B2	RPR_S_B1_k141_1246013 id=346654496 bin="RPR_S_B1_UNK"	0.123029
RPR_S_B2	RPR_S_C1_k141_7283473 id=347617607 bin="RPR_S_C1_UNK"	0.0993784
RPR_S_B2	RPR_S_A2_k141_1413266 id=344615059 bin="RPR_S_A2_UNK"	0.11475
RPR_S_B2	RPR_S_A2_k141_5490560 id=344383512 bin="RPR_S_A2_Thermoleophilia_71_49"	0.156367
RPR_S_B2	RPR_S_A1_k141_11543 id=343998831 bin="RPR_S_A1_UNK"	0.114153
RPR_S_B2	RPR_S_C2_k141_3183394 id=348109280 bin="RPR_S_C2_UNK"	0.0421263
RPR_S_B2	RPR_S_C2_k141_5769855 id=347875877 bin="RPR_S_C2_UNK"	0.0767687
RPR_S_B2	RPR_S_A2_k141_7217265 id=344625817 bin="RPR_S_A2_UNK"	0.153836
RPR_S_B2	RPR_S_C1_k141_6364181 id=347551757 bin="RPR_S_C1_UNK"	0.0972443
RPR_S_B2	RPR_S_C1_k141_5503927 id=347607559 bin="RPR_S_C1_UNK"	0.088591
RPR_S_B2	RPR_S_C1_k141_502547 id=347622227 bin="RPR_S_C1_UNK"	0.0960925
RPR_S_B2	RPR_S_C1_k141_1859989 id=347403764 bin="RPR_S_C1_UNK"	0.0775054
RPR_S_B2	RPR_S_A2_k141_6075385 id=344599067 bin="RPR_S_A2_UNK"	0.0831359
RPR_S_B2	RPR_S_A1_k141_5844189 id=344079629 bin="RPR_S_A1_UNK"	0.0610817
RPR_S_B2	RPR_S_B1_k141_1004566 id=346799908 bin="RPR_S_B1_UNK"	0.0690158
RPR_S_B2	RPR_SA_C1_RPR_SA_C1_scaffold_k141_1688233 id=490792031 bin="RPR_SA_C1_UNK"	0.110096
RPR_S_B2	RPR_S_C2_k141_6766521 id=347663204 bin="RPR_S_C2_UNK"	0.064239
RPR_S_B2	RPR_S_A2_k141_3957942 id=344565835 bin="RPR_S_A2_UNK"	0.0907075
RPR_S_B2	RPR_S_A2_k141_6984978 id=344471719 bin="RPR_S_A2_UNK"	0.14969
RPR_S_B2	RPR_S_B1_k141_4409215 id=346504697 bin="RPR_S_B1_UNK"	0.119491
RPR_S_B2	RPR_S_A2_k141_6384595 id=344586050 bin="RPR_S_A2_UNK"	0.0782304
RPR_S_B2	RPR_S_C1_k141_1812692 id=347281358 bin="RPR_S_C1_UNK"	0.124765
RPR_S_B2	RPR_S_B1_k141_4791738 id=346576133 bin="RPR_S_B1_UNK"	0.18083
RPR_S_B2	RPR_S_B1_k141_4180494 id=346724790 bin="RPR_S_B1_UNK"	0.188683
RPR_S_B2	RPR_S_A2_k141_5196102 id=344438887 bin="RPR_S_A2_UNK"	0.122152
RPR_S_B2	RPR_S_A2_k141_1059419 id=344546894 bin="RPR_S_A2_UNK"	0.225243
RPR_S_B2	RPR_S_A1_k141_678929 id=344063727 bin="RPR_S_A1_UNK"	0.0775054
RPR_S_B2	RPR_S_A1_k141_4151359 id=344285954 bin="RPR_S_A1_UNK"	0.116983
RPR_S_B2	RPR_S_A1_k141_2782867 id=344094888 bin="RPR_S_A1_UNK"	0.0998052
RPR_S_B2	RPR_S_C2_k141_8362392 id=347712009 bin="RPR_S_C2_UNK"	0.108839
RPR_S_B2	RPR_S_B2_k141_3922097 id=346920846 bin="RPR_S_B2_UNK"	0.0608186
RPR_S_B2	RPR_S_C2_k141_6178528 id=348006628 bin="RPR_S_C2_UNK"	0.0898247
RPR_S_B2	RPR_S_C1_k141_1388405 id=347584914 bin="RPR_S_C1_UNK"	0.0531534
RPR_S_B2	RPR_S_C2_k141_5559157 id=347801309 bin="RPR_S_C2_UNK"	0.0761899
RPR_S_B2	RPR_S_B1_k141_4433570 id=346545187 bin="RPR_S_B1_UNK"	0.0758449
RPR_S_B2	RPR_S_C2_k141_4117744 id=347719443 bin="RPR_S_C2_UNK"	0.122035
RPR_S_B2	RPR_S_B2_k141_7229302 id=347201895 bin="RPR_S_B2_UNK"	0.135319
RPR_S_B2	RPR_S_C1_k141_6826945 id=347353387 bin="RPR_S_C1_UNK"	0.130665
RPR_S_B2	RPR_S_A1_k141_1946007 id=344027833 bin="RPR_S_A1_UNK"	0.228669
RPR_S_B2	RPR_S_A1_k141_5073901 id=344153871 bin="RPR_S_A1_UNK"	0.168716
RPR_S_B2	RPR_S_B1_k141_2729394 id=346520832 bin="RPR_S_B1_UNK"	0.111627
RPR_S_B2	RPR_S_B1_k141_5697179 id=346714065 bin="RPR_S_B1_UNK"	0.15932
RPR_S_B2	RPR_SA_C2_k141_4665832 id=346271087 bin="RPR_SA_C2_Rhodospirillales_66_53"	0.155028
RPR_S_B2	RPR_S_B2_k141_3568654 id=346902310 bin="RPR_S_B2_UNK"	0.087217
RPR_S_B2	RPR_S_A2_k141_3463687 id=344534513 bin="RPR_S_A2_UNK"	0.130863
RPR_S_B2	RPR_S_A1_k141_3667802 id=344270750 bin="RPR_S_A1_UNK"	0.0833873
RPR_S_B2	RPR_S_A1_k141_3687381 id=344319757 bin="RPR_S_A1_UNK"	0.160244
RPR_S_B2	RPR_S_C2_k141_362755 id=347684486 bin="RPR_S_C2_UNK"	0.111785
RPR_S_B2	RPR_S_B1_k141_6358978 id=346699082 bin="RPR_S_B1_UNK"	0.15697
RPR_S_B2	RPR_S_C1_k141_7791915 id=347529949 bin="RPR_S_C1_UNK"	0.100571
RPR_S_B2	RPR_S_A2_k141_3937032 id=344521970 bin="RPR_S_A2_UNK"	0.140359
RPR_S_B2	RPR_S_A2_k141_276413 id=344603250 bin="RPR_S_A2_UNK"	0.099127
RPR_S_B2	RPR_S_B1_k141_5452297 id=346535798 bin="RPR_S_B1_UNK"	0.0988112
RPR_S_B2	RPR_S_A2_k141_4393982 id=344446526 bin="RPR_S_A2_UNK"	0.211631
RPR_S_B2	RPR_SA_C1_RPR_SA_C1_scaffold_k141_561933 id=490900205 bin="RPR_SA_C1_UNK"	0.100665
RPR_S_B2	RPR_S_B2_k141_7228164 id=347187566 bin="RPR_S_B2_UNK"	0.099051
RPR_S_B2	RPR_S_C2_k141_5000892 id=347699376 bin="RPR_S_C2_UNK"	0.0831476
RPR_S_B2	RPR_S_A2_k141_7316178 id=344491400 bin="RPR_S_A2_UNK"	0.118316
RPR_S_B2	RPR_S_C1_k141_5587492 id=347366952 bin="RPR_S_C1_UNK"	0.0947126
RPR_S_B2	RPR_S_A2_k141_3160202 id=344577642 bin="RPR_S_A2_UNK"	0.0929586
RPR_S_B2	RPR_S_C1_k141_4259723 id=347613397 bin="RPR_S_C1_UNK"	0.0805165
RPR_S_B2	RPR_S_A1_k141_1970684 id=344078913 bin="RPR_S_A1_UNK"	0.280554
RPR_S_B2	RPR_S_C1_k141_667607 id=347553606 bin="RPR_S_C1_UNK"	0.15069
RPR_S_B2	RPR_S_C2_k141_3708907 id=348044435 bin="RPR_S_C2_UNK"	0.180819
RPR_S_B2	RPR_S_A1_k141_1816868 id=344083022 bin="RPR_S_A1_UNK"	0.0950576
RPR_S_B2	RPR_S_C1_k141_1958188 id=347651665 bin="RPR_S_C1_UNK"	0.212801
RPR_S_B2	RPR_S_C1_k141_1399555 id=347610724 bin="RPR_S_C1_UNK"	0.0852115
RPR_S_B2	RPR_SA_A2_k141_3439362 id=345690457 bin="RPR_SA_A2_UNK"	0.462361
RPR_S_B2	RPR_S_C1_k141_2363148 id=347355894 bin="RPR_S_C1_UNK"	0.156689
RPR_S_B2	RPR_SA_A1_k141_1292075 id=345039433 bin="RPR_SA_A1_UNK"	0.113668
RPR_S_B2	RPR_S_C2_k141_1880694 id=347940674 bin="RPR_S_C2_UNK"	0.171353
RPR_S_B2	RPR_S_B1_k141_2206792 id=346509310 bin="RPR_S_B1_UNK"	0.275982
RPR_S_B2	RPR_S_A1_k141_7703652 id=344327314 bin="RPR_S_A1_UNK"	0.169792
RPR_S_B2	RPR_S_B2_k141_7645138 id=346945032 bin="RPR_S_B2_UNK"	0.16412
RPR_S_B2	RPR_S_A1_k141_5942700 id=344310865 bin="RPR_S_A1_UNK"	0.126893
RPR_S_B2	RPR_S_B1_k141_908155 id=346595603 bin="RPR_S_B1_UNK"	0.203189
RPR_S_B2	RPR_S_A1_k141_2548073 id=344272858 bin="RPR_S_A1_UNK"	0.158028
RPR_S_B2	RPR_S_B2_k141_4060572 id=346853568 bin="RPR_S_B2_UNK"	0.156052
RPR_S_B2	RPR_S_C2_k141_2387884 id=347851536 bin="RPR_S_C2_UNK"	0.200148
RPR_S_B2	RPR_S_C1_k141_8184361 id=347661289 bin="RPR_S_C1_UNK"	0.132904
RPR_S_B2	RPR_S_B1_k141_6952229 id=346487341 bin="RPR_S_B1_UNK"	0.122257
RPR_S_B2	RPR_S_C2_k141_1666582 id=347856948 bin="RPR_S_C2_UNK"	0.183485
RPR_S_B2	RPR_S_C1_k141_1527654 id=347480525 bin="RPR_S_C1_UNK"	0.188145
RPR_S_B2	RPR_S_A1_k141_384722 id=344148578 bin="RPR_S_A1_UNK"	0.15908
RPR_S_B2	RPR_S_C2_k141_2531774 id=347762299 bin="RPR_S_C2_UNK"	0.181772
RPR_S_B2	RPR_S_B2_k141_3903911 id=346888969 bin="RPR_S_B2_UNK"	0.140394
RPR_S_B2	RPR_S_C1_k141_2356042 id=347307838 bin="RPR_S_C1_UNK"	0.327942
RPR_S_B2	RPR_S_C1_k141_2855326 id=347234393 bin="RPR_S_C1_UNK"	0.282343
RPR_S_B2	RPR_S_A1_k141_5049014 id=344109615 bin="RPR_S_A1_UNK"	2.96616
RPR_S_B2	RPR_SA_A1_k141_116559 id=344937409 bin="RPR_SA_A1_UNK"	0.23582
RPR_S_B2	RPR_S_B1_k141_6096672 id=346522045 bin="RPR_S_B1_UNK"	0.196669
RPR_S_B2	RPR_S_A2_k141_6866383 id=344580651 bin="RPR_S_A2_UNK"	0.183625
RPR_S_B2	RPR_S_A2_k141_1457499 id=344406228 bin="RPR_S_A2_UNK"	0.126677
RPR_S_B2	RPR_S_C1_k141_1304671 id=347371189 bin="RPR_S_C1_UNK"	0.170236
RPR_S_B2	RPR_SA_C2_k141_1491988 id=346187121 bin="RPR_SA_C2_UNK"	0.251565
RPR_S_B2	RPR_S_B2_k141_7919026 id=347206849 bin="RPR_S_B2_UNK"	0.130355
RPR_S_B2	RPR_S_A1_k141_5274247 id=344263509 bin="RPR_S_A1_UNK"	0.104255
RPR_S_B2	RPR_S_C2_k141_2108886 id=348047570 bin="RPR_S_C2_UNK"	0.207509
RPR_S_B2	RPR_S_B1_k141_7624079 id=346471763 bin="RPR_S_B1_UNK"	0.278648
RPR_S_B2	RPR_S_A2_k141_5541858 id=344531551 bin="RPR_S_A2_UNK"	0.294159
RPR_S_B2	RPR_S_C2_k141_7426703 id=348009750 bin="RPR_S_C2_UNK"	0.162425
RPR_S_B2	RPR_S_B1_k141_7644633 id=346532264 bin="RPR_S_B1_UNK"	0.175369
RPR_S_B2	RPR_S_C2_k141_4993501 id=347680692 bin="RPR_S_C2_UNK"	0.212754
RPR_S_B2	RPR_S_B1_k141_3064038 id=346497708 bin="RPR_S_B1_UNK"	3.05657
RPR_S_B2	RPR_S_B2_k141_7429914 id=346881023 bin="RPR_S_B2_UNK"	0.177094
RPR_S_B2	RPR_S_C2_k141_8484103 id=347973460 bin="RPR_S_C2_UNK"	0.350885
RPR_S_B2	RPR_S_B1_k141_6709650 id=346714539 bin="RPR_S_B1_UNK"	0.241713
RPR_S_B2	RPR_S_A2_k141_5490058 id=344373180 bin="RPR_S_A2_UNK"	0.189782
RPR_S_B2	RPR_S_A2_k141_385446 id=344489693 bin="RPR_S_A2_UNK"	0.466278
RPR_S_B2	RPR_S_B2_k141_3622192 id=347020741 bin="RPR_S_B2_UNK"	0.261166
RPR_S_B2	RPR_S_B1_k141_4815489 id=346645400 bin="RPR_S_B1_UNK"	0.239187
RPR_S_B2	RPR_SA_C1_RPR_SA_C1_scaffold_k141_4769773 id=490869983 bin="RPR_SA_C1_UNK"	0.326165
RPR_S_B2	RPR_S_B2_k141_5441869 id=346929840 bin="RPR_S_B2_UNK"	0.115405
RPR_S_B2	RPR_S_A2_k141_5766237 id=344619412 bin="RPR_S_A2_UNK"	0.171329
RPR_S_B2	RPR_S_C1_k141_3629923 id=347444606 bin="RPR_S_C1_UNK"	0.198763
RPR_S_B2	RPR_S_A2_k141_4263079 id=344558983 bin="RPR_S_A2_UNK"	0.182134
RPR_S_B2	RPR_S_B2_k141_2565345 id=346952611 bin="RPR_S_B2_UNK"	0.136962
RPR_S_B2	RPR_S_B2_k141_2906835 id=346921614 bin="RPR_S_B2_UNK"	0.220261
RPR_S_B2	RPR_S_A1_k141_7234559 id=344279604 bin="RPR_S_A1_UNK"	0.202733
RPR_S_B2	RPR_S_B2_k141_835731 id=347174139 bin="RPR_S_B2_UNK"	0.217999
RPR_S_B2	RPR_S_B1_k141_4417303 id=346490524 bin="RPR_S_B1_UNK"	0.280583
RPR_S_B2	RPR_S_A1_k141_3554375 id=344014221 bin="RPR_S_A1_UNK"	0.251729
RPR_S_B2	RPR_SA_A1_k141_3549864 id=345193775 bin="RPR_SA_A1_UNK"	0.28636
RPR_S_B2	RPR_S_B2_k141_6143167 id=346981705 bin="RPR_S_B2_UNK"	0.161998
RPR_S_B2	RPR_S_B2_k141_3375735 id=346843505 bin="RPR_S_B2_UNK"	0.193617
RPR_S_B2	RPR_S_C1_k141_4128777 id=347276289 bin="RPR_S_C1_UNK"	0.171218
RPR_S_B2	RPR_S_A1_k141_4110315 id=344186619 bin="RPR_S_A1_UNK"	0.427209
RPR_S_B2	RPR_S_B2_k141_7437252 id=346855250 bin="RPR_S_B2_UNK"	0.329445
RPR_S_B2	RPR_S_B1_k141_2398620 id=346536868 bin="RPR_S_B1_UNK"	0.229125
RPR_S_B2	RPR_S_C1_k141_6312186 id=347395262 bin="RPR_S_C1_UNK"	0.16353
RPR_S_B2	RPR_S_B1_k141_2532380 id=346835705 bin="RPR_S_B1_UNK"	0.21918
RPR_S_B2	RPR_S_C1_k141_1275573 id=347333126 bin="RPR_S_C1_UNK"	0.247654
RPR_S_B2	RPR_S_B2_k141_6387054 id=347149607 bin="RPR_S_B2_UNK"	0.125256
RPR_S_B2	RPR_S_A1_k141_858804 id=344106023 bin="RPR_S_A1_UNK"	0.185192
RPR_S_B2	RPR_S_A1_k141_6681511 id=344138114 bin="RPR_S_A1_UNK"	0.308461
RPR_S_B2	RPR_S_B1_k141_1789659 id=346695018 bin="RPR_S_B1_UNK"	0.361825
RPR_S_B2	RPR_S_A2_k141_7397382 id=344696137 bin="RPR_S_A2_UNK"	0.30414
RPR_S_B2	RPR_S_C2_k141_807389 id=347907747 bin="RPR_S_C2_UNK"	0.232206
RPR_S_B2	RPR_S_B2_k141_3518135 id=347168394 bin="RPR_S_B2_UNK"	0.245461
RPR_S_B2	RPR_SA_C2_k141_1510508 id=346251176 bin="RPR_SA_C2_UNK"	1.18782
RPR_S_B2	RPR_S_B2_k141_4560635 id=346893473 bin="RPR_S_B2_UNK"	0.213947
RPR_S_B2	RPR_S_A1_k141_2545831 id=344279319 bin="RPR_S_A1_UNK"	0.329398
RPR_S_B2	RPR_S_A1_k141_836501 id=344055253 bin="RPR_S_A1_UNK"	0.526167
RPR_S_B2	RPR_S_A2_k141_1985234 id=344488869 bin="RPR_S_A2_UNK"	0.26313
RPR_S_B2	RPR_S_A2_k141_555547 id=344516817 bin="RPR_S_A2_Actinobacteria_73_162"	3.71327
RPR_S_B2	RPR_S_B1_k141_2881615 id=346469580 bin="RPR_S_B1_UNK"	0.223553
RPR_S_B2	RPR_S_A2_k141_6228393 id=344583613 bin="RPR_S_A2_UNK"	0.189536
RPR_S_B2	RPR_S_C2_k141_6291331 id=347822738 bin="RPR_S_C2_UNK"	0.26482
RPR_S_B2	RPR_S_A1_k141_2421027 id=344007579 bin="RPR_S_A1_UNK"	0.745569
RPR_S_B2	RPR_S_B1_k141_317590 id=346785793 bin="RPR_S_B1_UNK"	0.28885
RPR_S_B2	RPR_S_A1_k141_2802354 id=344138792 bin="RPR_S_A1_UNK"	0.327013
RPR_S_B2	RPR_S_A2_k141_2361224 id=344574230 bin="RPR_S_A2_UNK"	0.260984
RPR_S_B2	RPR_S_B1_k141_5503281 id=346656681 bin="RPR_S_B1_UNK"	0.163787
RPR_S_B2	RPR_S_C2_k141_2867706 id=347698516 bin="RPR_S_C2_UNK"	0.45642
RPR_S_B2	RPR_S_B2_k141_1373848 id=346913406 bin="RPR_S_B2_UNK"	0.111815
RPR_S_B2	RPR_S_C1_k141_2159013 id=347257123 bin="RPR_S_C1_UNK"	0.590657
RPR_S_B2	RPR_S_B2_k141_710630 id=346928267 bin="RPR_S_B2_UNK"	0.261803
RPR_S_B2	RPR_S_B1_k141_3052416 id=346492728 bin="RPR_S_B1_UNK"	0.533733
RPR_S_B2	RPR_S_C2_k141_5540742 id=347734137 bin="RPR_S_C2_UNK"	0.513234
RPR_S_B2	RPR_S_B2_k141_1365697 id=346885507 bin="RPR_S_B2_UNK"	0.181421
RPR_S_B2	RPR_S_B1_k141_7813820 id=346533678 bin="RPR_S_B1_UNK"	0.287348
RPR_S_B2	RPR_S_B1_k141_4481292 id=346640401 bin="RPR_S_B1_UNK"	0.165079
RPR_S_B2	RPR_S_B1_k141_1141905 id=346739531 bin="RPR_S_B1_UNK"	0.489496
RPR_S_B2	RPR_S_B2_k141_2618336 id=347039469 bin="RPR_S_B2_UNK"	0.26582
RPR_S_B2	RPR_S_A2_k141_5043898 id=344474125 bin="RPR_S_A2_UNK"	0.294183
RPR_S_B2	RPR_S_B2_k141_2972340 id=347086929 bin="RPR_S_B2_UNK"	0.254442
RPR_S_B2	RPR_S_B2_k141_2395822 id=346902934 bin="RPR_S_B2_UNK"	0.174551
RPR_S_B2	RPR_S_C1_k141_2257567 id=347539039 bin="RPR_S_C1_UNK"	0.339782
RPR_S_B2	RPR_S_A1_k141_1388006 id=344213596 bin="RPR_S_A1_UNK"	0.849256
RPR_S_B2	RPR_SA_C1_RPR_SA_C1_scaffold_k141_323172 id=490775516 bin="RPR_SA_C1_UNK"	1.65081
RPR_S_B2	RPR_S_B2_k141_4984483 id=347047015 bin="RPR_S_B2_UNK"	0.369653
RPR_S_B2	RPR_S_B1_k141_4440798 id=346549131 bin="RPR_S_B1_UNK"	0.950687
RPR_S_B2	RPR_S_A2_k141_1958386 id=344429034 bin="RPR_S_A2_UNK"	0.539012
RPR_S_B2	RPR_S_B2_k141_3664143 id=347108656 bin="RPR_S_B2_UNK"	0.193448
RPR_S_B2	RPR_S_B1_k141_5092669 id=346551648 bin="RPR_S_B1_UNK"	0.394467
RPR_S_B2	RPR_SA_C1_RPR_SA_C1_scaffold_k141_4763495 id=490826688 bin="RPR_SA_C1_UNK"	1.32406
RPR_S_B2	RPR_S_C2_k141_8367177 id=347672251 bin="RPR_S_C2_UNK"	0.195354
RPR_S_B2	RPR_S_B1_k141_7510083 id=346590374 bin="RPR_S_B1_UNK"	0.64315
RPR_S_B2	RPR_S_B1_k141_3402738 id=346494526 bin="RPR_S_B1_UNK"	0.392614
RPR_S_B2	RPR_S_B2_k141_403414 id=346996409 bin="RPR_S_B2_UNK"	0.397917
RPR_S_B2	RPR_S_C2_k141_4165707 id=347924712 bin="RPR_S_C2_UNK"	0.413972
RPR_S_B2	RPR_S_B2_k141_4743746 id=346863174 bin="RPR_S_B2_UNK"	0.333269
RPR_S_B2	RPR_S_C2_k141_7532323 id=347817162 bin="RPR_S_C2_UNK"	0.450141
RPR_S_B2	RPR_S_B2_k141_5037089 id=347167104 bin="RPR_S_B2_UNK"	0.17948
RPR_S_B2	RPR_S_B1_k141_2216831 id=346508380 bin="RPR_S_B1_UNK"	0.596054
RPR_S_B2	RPR_S_B2_k141_4920844 id=346940662 bin="RPR_S_B2_UNK"	0.906514
RPR_S_B2	RPR_S_C1_k141_6930587 id=347618429 bin="RPR_S_C1_UNK"	0.353241
RPR_S_B2	RPR_S_A2_k141_1470282 id=344541311 bin="RPR_S_A2_UNK"	0.544847
RPR_S_B2	RPR_S_B2_k141_5062249 id=347195010 bin="RPR_S_B2_UNK"	0.120532
RPR_S_B2	RPR_S_B1_k141_6891747 id=346725909 bin="RPR_S_B1_UNK"	0.332409
RPR_S_B2	RPR_S_B1_k141_1978250 id=346757582 bin="RPR_S_B1_UNK"	0.237884
RPR_S_B2	RPR_S_B2_k141_7079052 id=347205619 bin="RPR_S_B2_UNK"	0.290131
RPR_S_B2	RPR_S_B2_k141_5921488 id=346846989 bin="RPR_S_B2_UNK"	0.205808
RPR_S_B2	RPR_S_B2_k141_8075011 id=347202136 bin="RPR_S_B2_UNK"	0.444615
RPR_S_B2	RPR_S_B2_k141_2565845 id=346907703 bin="RPR_S_B2_UNK"	0.117334
RPR_S_B2	RPR_S_B2_k141_7299696 id=346955397 bin="RPR_S_B2_UNK"	0.256003
RPR_S_B2	RPR_S_B2_k141_684083 id=346841516 bin="RPR_S_B2_UNK"	0.999976
RPR_S_B2	RPR_S_B2_k141_1382692 id=346927549 bin="RPR_S_B2_UNK"	0.851449
RPR_S_B2	RPR_S_A2_k141_6717291 id=344651404 bin="RPR_S_A2_UNK"	0.414083
RPR_S_B2	RPR_S_C1_k141_6419615 id=347227077 bin="RPR_S_C1_UNK"	0.468435
RPR_S_B2	RPR_S_B2_k141_6452117 id=346946989 bin="RPR_S_B2_UNK"	0.725549
RPR_S_B2	RPR_S_B1_k141_5547684 id=346748677 bin="RPR_S_B1_UNK"	0.479731
RPR_S_B2	RPR_S_C1_k141_2561874 id=347379081 bin="RPR_S_C1_UNK"	0.66452
RPR_S_B2	RPR_S_B2_k141_1971342 id=347085637 bin="RPR_S_B2_UNK"	0.537673
RPR_S_B2	RPR_S_B1_k141_2073182 id=346574678 bin="RPR_S_B1_UNK"	0.567194
RPR_S_B2	RPR_S_C1_k141_5019352 id=347275533 bin="RPR_S_C1_UNK"	0.965082
RPR_S_B2	RPR_S_B1_k141_4575956 id=346471754 bin="RPR_S_B1_UNK"	0.277455
RPR_S_B2	RPR_S_B2_k141_4085848 id=346911429 bin="RPR_S_B2_UNK"	1.0102
RPR_S_B2	RPR_S_B2_k141_5447939 id=347015947 bin="RPR_S_B2_UNK"	0.165652
RPR_S_B2	RPR_S_A1_k141_6161533 id=344055927 bin="RPR_S_A1_UNK"	1.30473
RPR_S_B2	RPR_S_B1_k141_5457635 id=346567799 bin="RPR_S_B1_Gemmatimonadetes_bacterium_KBS708_65_21"	1.07283
RPR_S_B2	RPR_S_B2_k141_5630929 id=346995806 bin="RPR_S_B2_UNK"	0.332614
RPR_S_B2	RPR_S_B2_k141_6086269 id=346854236 bin="RPR_S_B2_UNK"	0.728595
RPR_S_B2	RPR_S_A1_k141_5350802 id=344074746 bin="RPR_S_A1_UNK"	0.833604
RPR_S_B2	RPR_S_B1_k141_2881065 id=346474347 bin="RPR_S_B1_UNK"	1.04973
RPR_S_B2	RPR_S_C2_k141_4805257 id=347705024 bin="RPR_S_C2_UNK"	1.94641
RPR_S_B2	RPR_S_B1_k141_6873420 id=346701455 bin="RPR_S_B1_UNK"	1.29727
RPR_S_B2	RPR_S_A1_k141_3322774 id=344225766 bin="RPR_S_A1_UNK"	0.714019
RPR_S_B2	RPR_S_A2_k141_6791984 id=344419215 bin="RPR_S_A2_UNK"	0.547853
RPR_S_B2	RPR_S_A2_k141_615972 id=344626293 bin="RPR_S_A2_UNK"	0.593049
RPR_S_B2	RPR_S_B1_k141_7966998 id=346468173 bin="RPR_S_B1_UNK"	0.472055
RPR_S_B2	RPR_S_B1_k141_2890026 id=346476749 bin="RPR_S_B1_UNK"	0.85187
RPR_S_B2	RPR_S_B1_k141_2879583 id=346483923 bin="RPR_S_B1_UNK"	0.960463
RPR_S_B2	RPR_S_B1_k141_1541525 id=346497263 bin="RPR_S_B1_UNK"	0.698022
RPR_S_B2	RPR_S_B1_k141_4942838 id=346536455 bin="RPR_S_B1_UNK"	0.542573
RPR_S_B2	RPR_S_B1_k141_888555 id=346557229 bin="RPR_S_B1_UNK"	0.46412
RPR_S_B2	RPR_S_B1_k141_4793086 id=346593691 bin="RPR_S_B1_UNK"	0.866487
RPR_S_B2	RPR_S_B1_k141_1423024 id=346616008 bin="RPR_S_B1_UNK"	1.60882
RPR_S_B2	RPR_S_B1_k141_6563047 id=346749047 bin="RPR_S_B1_UNK"	0.796056
RPR_S_B2	RPR_S_B1_k141_5217213 id=346762202 bin="RPR_S_B1_UNK"	0.414189
RPR_S_B2	RPR_S_B1_k141_7936604 id=346784382 bin="RPR_S_B1_UNK"	0.90338
RPR_S_B2	RPR_S_B2_k141_7268717 id=346843628 bin="RPR_S_B2_UNK"	0.223845
RPR_S_B2	RPR_S_B2_k141_4726163 id=346875084 bin="RPR_S_B2_UNK"	0.206124
RPR_S_B2	RPR_S_B2_k141_6432835 id=346878589 bin="RPR_S_B2_UNK"	0.305496
RPR_S_B2	RPR_S_B2_k141_2214536 id=346883440 bin="RPR_S_B2_UNK"	0.111195
RPR_S_B2	RPR_S_B2_k141_7599960 id=346897946 bin="RPR_S_B2_UNK"	0.361345
RPR_S_B2	RPR_S_B2_k141_6256664 id=346903909 bin="RPR_S_B2_UNK"	0.198377
RPR_S_B2	RPR_S_B2_k141_2390804 id=346905289 bin="RPR_S_B2_UNK"	0.229248
RPR_S_B2	RPR_S_B2_k141_1044815 id=346909501 bin="RPR_S_B2_UNK"	0.134909
RPR_S_B2	RPR_S_B2_k141_355668 id=346911641 bin="RPR_S_B2_UNK"	0.532277
RPR_S_B2	RPR_S_B2_k141_3225919 id=346912373 bin="RPR_S_B2_UNK"	0.347272
RPR_S_B2	RPR_S_B2_k141_5764645 id=346931200 bin="RPR_S_B2_UNK"	0.159893
RPR_S_B2	RPR_S_B2_k141_3089145 id=346949138 bin="RPR_S_B2_UNK"	0.420234
RPR_S_B2	RPR_S_B2_k141_903424 id=346966160 bin="RPR_S_B2_UNK"	0.925668
RPR_S_B2	RPR_S_B2_k141_4447670 id=346994319 bin="RPR_S_B2_UNK"	1.01658
RPR_S_B2	RPR_S_B2_k141_4629926 id=347009722 bin="RPR_S_B2_UNK"	0.171727
RPR_S_B2	RPR_S_B2_k141_5139337 id=347033524 bin="RPR_S_B2_UNK"	0.215373
RPR_S_B2	RPR_S_B2_k141_7349652 id=347036365 bin="RPR_S_B2_UNK"	0.118918
RPR_S_B2	RPR_S_B2_k141_5318089 id=347041197 bin="RPR_S_B2_UNK"	0.135062
RPR_S_B2	RPR_S_B2_k141_6663149 id=347042635 bin="RPR_S_B2_UNK"	0.246332
RPR_S_B2	RPR_S_B2_k141_7176366 id=347045242 bin="RPR_S_B2_UNK"	0.172358
RPR_S_B2	RPR_S_B2_k141_5340410 id=347078468 bin="RPR_S_B2_UNK"	0.158355
RPR_S_B2	RPR_S_B2_k141_2311360 id=347079857 bin="RPR_S_B2_UNK"	0.212567
RPR_S_B2	RPR_S_B2_k141_6685579 id=347086728 bin="RPR_S_B2_UNK"	0.398893
RPR_S_B2	RPR_S_B2_k141_615049 id=347086943 bin="RPR_S_B2_UNK"	0.278537
RPR_S_B2	RPR_S_B2_k141_6686682 id=347090032 bin="RPR_S_B2_UNK"	0.218332
RPR_S_B2	RPR_S_B2_k141_4157410 id=347093963 bin="RPR_S_B2_UNK"	0.599644
RPR_S_B2	RPR_S_B2_k141_6877504 id=347122128 bin="RPR_S_B2_UNK"	0.110692
RPR_S_B2	RPR_S_B2_k141_1484422 id=347142560 bin="RPR_S_B2_UNK"	0.286658
RPR_S_B2	RPR_S_B2_k141_1323992 id=347166867 bin="RPR_S_B2_UNK"	0.270532
RPR_S_B2	RPR_S_B2_k141_3538110 id=347173514 bin="RPR_S_B2_UNK"	0.180959
RPR_S_B2	RPR_S_B2_k141_4537409 id=347178668 bin="RPR_S_B2_UNK"	0.196015
RPR_S_B2	RPR_S_B2_k141_5906870 id=347180122 bin="RPR_S_B2_UNK"	0.293078
RPR_S_B2	RPR_S_B2_k141_6740448 id=347183959 bin="RPR_S_B2_UNK"	0.162758
RPR_S_B2	RPR_S_B2_k141_5567531 id=347205124 bin="RPR_S_B2_UNK"	0.181579
RPR_S_C1	RPR_S_A2_k141_555547 id=344516817 bin="RPR_S_A2_Actinobacteria_73_162"	0.0543377
RPR_S_C1	RPR_S_B2_k141_403414 id=346996409 bin="RPR_S_B2_UNK"	0.0641181
RPR_S_C1	RPR_S_A1_k141_858804 id=344106023 bin="RPR_S_A1_UNK"	0.056031
RPR_S_C1	RPR_S_A2_k141_4393982 id=344446526 bin="RPR_S_A2_UNK"	0.109639
RPR_S_C1	RPR_SA_C1_RPR_SA_C1_scaffold_k141_2037099 id=490890761 bin="RPR_SA_C1_UNK"	0.0475281
RPR_S_C1	RPR_I_C1_k141_2615069 id=343019800 bin="RPR_I_C1_UNK"	0.0492275
RPR_S_C1	RPR_S_C2_k141_7945436 id=347956112 bin="RPR_S_C2_UNK"	0.106892
RPR_S_C1	RPR_S_C2_k141_3989714 id=347851653 bin="RPR_S_C2_UNK"	0.0399774
RPR_S_C1	RPR_SA_A1_k141_3926875 id=344975664 bin="RPR_SA_A1_UNK"	0.0511378
RPR_S_C1	RPR_S_B2_k141_6685579 id=347086728 bin="RPR_S_B2_UNK"	0.0823833
RPR_S_C1	RPR_SA_C2_k141_4951767 id=346204384 bin="RPR_SA_C2_UNK"	0.0617619
RPR_S_C1	RPR_SA_C2_k141_140177 id=346243658 bin="RPR_SA_C2_UNK"	0.0649798
RPR_S_C1	RPR_S_B1_k141_4440798 id=346549131 bin="RPR_S_B1_UNK"	0.285572
RPR_S_C1	RPR_S_A2_k141_6075385 id=344599067 bin="RPR_S_A2_UNK"	0.0755075
RPR_S_C1	RPR_S_B1_k141_5410067 id=346824874 bin="RPR_S_B1_UNK"	0.0529757
RPR_S_C1	RPR_S_B2_k141_3903911 id=346888969 bin="RPR_S_B2_UNK"	0.0791714
RPR_S_C1	RPR_S_A1_k141_2719487 id=344310910 bin="RPR_S_A1_UNK"	0.0811419
RPR_S_C1	RPR_SA_A1_k141_2982549 id=345040293 bin="RPR_SA_A1_UNK"	0.0731633
RPR_S_C1	RPR_SA_A1_k141_906812 id=345179679 bin="RPR_SA_A1_UNK"	0.0911453
RPR_S_C1	RPR_S_B1_k141_2206792 id=346509310 bin="RPR_S_B1_UNK"	0.0711988
RPR_S_C1	RPR_S_B2_k141_710630 id=346928267 bin="RPR_S_B2_UNK"	0.059725
RPR_S_C1	RPR_S_C2_k141_3183394 id=348109280 bin="RPR_S_C2_UNK"	0.08439
RPR_S_C1	RPR_S_C2_k141_5768540 id=347872533 bin="RPR_S_C2_UNK"	0.0393989
RPR_S_C1	RPR_S_A1_k141_6860501 id=344206152 bin="RPR_S_A1_UNK"	0.0733501
RPR_S_C1	RPR_S_B2_k141_6663149 id=347042635 bin="RPR_S_B2_UNK"	0.0705299
RPR_S_C1	RPR_S_B1_k141_2398620 id=346536868 bin="RPR_S_B1_UNK"	0.0824496
RPR_S_C1	RPR_S_C2_k141_2991963 id=348021576 bin="RPR_S_C2_UNK"	0.0921275
RPR_S_C1	RPR_S_B1_k141_6230932 id=346752244 bin="RPR_S_B1_UNK"	0.120119
RPR_S_C1	RPR_S_B1_k141_1004566 id=346799908 bin="RPR_S_B1_UNK"	0.0686859
RPR_S_C1	RPR_S_B1_k141_6952229 id=346487341 bin="RPR_S_B1_UNK"	0.053958
RPR_S_C1	RPR_SA_A1_k141_736796 id=345389768 bin="RPR_SA_A1_UNK"	0.0650099
RPR_S_C1	RPR_S_A1_k141_1039416 id=344163282 bin="RPR_S_A1_UNK"	0.0587187
RPR_S_C1	RPR_I_C1_k141_2981160 id=343103702 bin="RPR_I_C1_UNK"	0.0702888
RPR_S_C1	RPR_S_B1_k141_1755896 id=346631992 bin="RPR_S_B1_UNK"	0.0707769
RPR_S_C1	RPR_I_C1_k141_920488 id=343110000 bin="RPR_I_C1_UNK"	0.0804188
RPR_S_C1	RPR_S_A1_k141_1946007 id=344027833 bin="RPR_S_A1_UNK"	0.0935316
RPR_S_C1	RPR_S_C2_k141_3105403 id=347880150 bin="RPR_S_C2_UNK"	0.0848962
RPR_S_C1	RPR_S_B1_k141_5697179 id=346714065 bin="RPR_S_B1_UNK"	0.0898979
RPR_S_C1	RPR_S_C2_k141_8362392 id=347712009 bin="RPR_S_C2_UNK"	0.130393
RPR_S_C1	RPR_S_A2_k141_6984978 id=344471719 bin="RPR_S_A2_UNK"	0.140065
RPR_S_C1	RPR_S_A1_k141_5073901 id=344153871 bin="RPR_S_A1_UNK"	0.160217
RPR_S_C1	RPR_S_A1_k141_5274247 id=344263509 bin="RPR_S_A1_UNK"	0.0840585
RPR_S_C1	RPR_S_B1_k141_1396388 id=346558334 bin="RPR_S_B1_UNK"	0.0757485
RPR_S_C1	RPR_S_A1_k141_4143126 id=344239756 bin="RPR_S_A1_UNK"	0.044497
RPR_S_C1	RPR_I_C2_k141_224241 id=343769189 bin="RPR_I_C2_UNK"	0.109507
RPR_S_C1	RPR_S_B1_k141_7041861 id=346691536 bin="RPR_S_B1_UNK"	0.133913
RPR_S_C1	RPR_S_A1_k141_6057317 id=344185696 bin="RPR_S_A1_UNK"	0.0467266
RPR_S_C1	RPR_S_A2_k141_1413266 id=344615059 bin="RPR_S_A2_UNK"	0.0795269
RPR_S_C1	RPR_S_B1_k141_3813359 id=346704858 bin="RPR_S_B1_UNK"	0.045196
RPR_S_C1	RPR_S_C1_k141_3563072 id=347638806 bin="RPR_S_C1_UNK"	0.080714
RPR_S_C1	RPR_S_A2_k141_3572527 id=344436791 bin="RPR_S_A2_UNK"	0.0447561
RPR_S_C1	RPR_S_A1_k141_1970643 id=344078719 bin="RPR_S_A1_UNK"	0.0593333
RPR_S_C1	RPR_S_A1_k141_1970684 id=344078913 bin="RPR_S_A1_UNK"	0.134714
RPR_S_C1	RPR_S_C2_k141_6477830 id=347860832 bin="RPR_S_C2_UNK"	0.100287
RPR_S_C1	RPR_S_A1_k141_2925297 id=344048219 bin="RPR_S_A1_UNK"	0.0770381
RPR_S_C1	RPR_S_C2_k141_1626206 id=347714617 bin="RPR_S_C2_UNK"	0.108922
RPR_S_C1	RPR_S_B1_k141_2879583 id=346483923 bin="RPR_S_B1_UNK"	0.232024
RPR_S_C1	RPR_S_C2_k141_2786037 id=347977514 bin="RPR_S_C2_UNK"	0.106259
RPR_S_C1	RPR_S_B1_k141_5092669 id=346551648 bin="RPR_S_B1_UNK"	0.101305
RPR_S_C1	RPR_S_C2_k141_3703745 id=348028295 bin="RPR_S_C2_UNK"	0.0808767
RPR_S_C1	RPR_S_C2_k141_2696677 id=347737020 bin="RPR_S_C2_UNK"	0.081865
RPR_S_C1	RPR_S_B2_k141_6256664 id=346903909 bin="RPR_S_B2_UNK"	0.0716989
RPR_S_C1	RPR_SA_A1_k141_3538054 id=345141004 bin="RPR_SA_A1_UNK"	0.0966592
RPR_S_C1	RPR_S_A2_k141_5541858 id=344531551 bin="RPR_S_A2_UNK"	0.134672
RPR_S_C1	RPR_S_A1_k141_5350802 id=344074746 bin="RPR_S_A1_UNK"	0.0983345
RPR_S_C1	RPR_S_B1_k141_6096672 id=346522045 bin="RPR_S_B1_UNK"	0.115105
RPR_S_C1	RPR_S_B2_k141_4743746 id=346863174 bin="RPR_S_B2_UNK"	0.126115
RPR_S_C1	RPR_I_A1_k141_1357455 id=341936251 bin="RPR_I_A1_UNK"	0.055796
RPR_S_C1	RPR_S_B1_k141_5503281 id=346656681 bin="RPR_S_B1_UNK"	0.0982019
RPR_S_C1	RPR_S_B2_k141_4060572 id=346853568 bin="RPR_S_B2_UNK"	0.0791955
RPR_S_C1	RPR_S_B2_k141_6740448 id=347183959 bin="RPR_S_B2_UNK"	0.0762668
RPR_S_C1	RPR_S_B1_k141_2532380 id=346835705 bin="RPR_S_B1_UNK"	0.108308
RPR_S_C1	RPR_S_A2_k141_1958386 id=344429034 bin="RPR_S_A2_UNK"	0.0689631
RPR_S_C1	RPR_S_B1_k141_3052416 id=346492728 bin="RPR_S_B1_UNK"	0.0887891
RPR_S_C1	RPR_SA_A2_k141_3388518 id=345443142 bin="RPR_SA_A2_UNK"	0.139246
RPR_S_C1	RPR_S_B2_k141_2906835 id=346921614 bin="RPR_S_B2_UNK"	0.122325
RPR_S_C1	RPR_S_A1_k141_6776382 id=344331597 bin="RPR_S_A1_UNK"	0.0476667
RPR_S_C1	RPR_S_A1_k141_3328466 id=344207390 bin="RPR_S_A1_UNK"	0.14341
RPR_S_C1	RPR_S_C2_k141_71267 id=347884952 bin="RPR_S_C2_UNK"	0.071946
RPR_S_C1	RPR_S_B2_k141_3089145 id=346949138 bin="RPR_S_B2_UNK"	0.29566
RPR_S_C1	RPR_S_C2_k141_7402753 id=347982036 bin="RPR_S_C2_UNK"	0.0985815
RPR_S_C1	RPR_S_A2_k141_2361224 id=344574230 bin="RPR_S_A2_UNK"	0.10506
RPR_S_C1	RPR_S_B2_k141_2311360 id=347079857 bin="RPR_S_B2_UNK"	0.079087
RPR_S_C1	RPR_S_B2_k141_7645138 id=346945032 bin="RPR_S_B2_UNK"	0.199254
RPR_S_C1	RPR_S_A1_k141_6681511 id=344138114 bin="RPR_S_A1_UNK"	0.123005
RPR_S_C1	RPR_S_B2_k141_3375735 id=346843505 bin="RPR_S_B2_UNK"	0.155697
RPR_S_C1	RPR_S_B1_k141_6242518 id=346792249 bin="RPR_S_B1_UNK"	0.0726511
RPR_S_C1	RPR_S_B1_k141_4180494 id=346724790 bin="RPR_S_B1_UNK"	0.146387
RPR_S_C1	RPR_S_B2_k141_5567531 id=347205124 bin="RPR_S_B2_UNK"	0.116684
RPR_S_C1	RPR_I_C2_k141_1441495 id=343520375 bin="RPR_I_C2_UNK"	0.110887
RPR_S_C1	RPR_S_C2_k141_5769855 id=347875877 bin="RPR_S_C2_UNK"	0.108663
RPR_S_C1	RPR_S_C2_k141_8334983 id=348050107 bin="RPR_S_C2_UNK"	0.0791231
RPR_S_C1	RPR_S_B2_k141_5139337 id=347033524 bin="RPR_S_B2_UNK"	0.19606
RPR_S_C1	RPR_S_A1_k141_7145868 id=344147846 bin="RPR_S_A1_UNK"	0.209824
RPR_S_C1	RPR_S_B2_k141_1365697 id=346885507 bin="RPR_S_B2_UNK"	0.161753
RPR_S_C1	RPR_S_A1_k141_7703652 id=344327314 bin="RPR_S_A1_UNK"	0.0887168
RPR_S_C1	RPR_S_C2_k141_933426 id=347832200 bin="RPR_S_C2_UNK"	0.0945561
RPR_S_C1	RPR_S_B1_k141_3714491 id=346808450 bin="RPR_S_B1_UNK"	0.261432
RPR_S_C1	RPR_SA_A2_k141_2334109 id=345457780 bin="RPR_SA_A2_UNK"	0.11381
RPR_S_C1	RPR_SA_C1_RPR_SA_C1_scaffold_k141_1409446 id=490899879 bin="RPR_SA_C1_UNK"	0.163266
RPR_S_C1	RPR_S_B1_k141_2729394 id=346520832 bin="RPR_S_B1_UNK"	0.107579
RPR_S_C1	RPR_S_A2_k141_3160202 id=344577642 bin="RPR_S_A2_UNK"	0.110845
RPR_S_C1	RPR_S_C1_k141_5686575 id=347625527 bin="RPR_S_C1_UNK"	0.0539038
RPR_S_C1	RPR_S_C2_k141_4827426 id=347714518 bin="RPR_S_C2_UNK"	0.0724763
RPR_S_C1	RPR_S_C2_k141_6766521 id=347663204 bin="RPR_S_C2_UNK"	0.0887288
RPR_S_C1	RPR_S_B1_k141_7098527 id=346828133 bin="RPR_S_B1_UNK"	0.0672878
RPR_S_C1	RPR_S_B1_k141_5217213 id=346762202 bin="RPR_S_B1_UNK"	0.145887
RPR_S_C1	RPR_S_B1_k141_4815489 id=346645400 bin="RPR_S_B1_UNK"	0.0686437
RPR_S_C1	RPR_SA_A1_k141_3393350 id=344940077 bin="RPR_SA_A1_UNK"	0.134335
RPR_S_C1	RPR_S_C2_k141_1666582 id=347856948 bin="RPR_S_C2_UNK"	0.278697
RPR_S_C1	RPR_S_C1_k141_1690725 id=347447526 bin="RPR_S_C1_UNK"	0.123921
RPR_S_C1	RPR_S_B2_k141_7437252 id=346855250 bin="RPR_S_B2_UNK"	0.228041
RPR_S_C1	RPR_S_C2_k141_5936891 id=347828186 bin="RPR_S_C2_UNK"	0.133208
RPR_S_C1	RPR_S_C2_k141_6322160 id=347933551 bin="RPR_S_C2_UNK"	0.122156
RPR_S_C1	RPR_S_C2_k141_8367177 id=347672251 bin="RPR_S_C2_UNK"	0.192185
RPR_S_C1	RPR_S_A1_k141_5844189 id=344079629 bin="RPR_S_A1_UNK"	0.15598
RPR_S_C1	RPR_S_B1_k141_7807616 id=346531377 bin="RPR_S_B1_UNK"	0.146061
RPR_S_C1	RPR_S_C1_k141_229616 id=347352343 bin="RPR_S_C1_UNK"	0.0822146
RPR_S_C1	RPR_S_C1_k141_7836786 id=347656862 bin="RPR_S_C1_UNK"	0.118733
RPR_S_C1	RPR_S_C2_k141_2387884 id=347851536 bin="RPR_S_C2_UNK"	0.231428
RPR_S_C1	RPR_S_C2_k141_1547589 id=347979565 bin="RPR_S_C2_UNK"	0.177524
RPR_S_C1	RPR_S_A1_k141_11543 id=343998831 bin="RPR_S_A1_UNK"	0.124922
RPR_S_C1	RPR_S_C1_k141_5503927 id=347607559 bin="RPR_S_C1_UNK"	0.113309
RPR_S_C1	RPR_S_B2_k141_4560635 id=346893473 bin="RPR_S_B2_UNK"	0.359658
RPR_S_C1	RPR_S_C1_k141_6571535 id=347588260 bin="RPR_S_C1_UNK"	0.0930736
RPR_S_C1	RPR_S_B2_k141_835731 id=347174139 bin="RPR_S_B2_UNK"	0.10274
RPR_S_C1	RPR_S_C2_k141_5559157 id=347801309 bin="RPR_S_C2_UNK"	0.133473
RPR_S_C1	RPR_S_C2_k141_4117744 id=347719443 bin="RPR_S_C2_UNK"	0.257033
RPR_S_C1	RPR_S_B2_k141_3538110 id=347173514 bin="RPR_S_B2_UNK"	0.183345
RPR_S_C1	RPR_S_A2_k141_5766237 id=344619412 bin="RPR_S_A2_UNK"	0.168105
RPR_S_C1	RPR_S_A2_k141_6228393 id=344583613 bin="RPR_S_A2_UNK"	0.123729
RPR_S_C1	RPR_S_C2_k141_2516095 id=347748080 bin="RPR_S_C2_UNK"	0.191703
RPR_S_C1	RPR_S_B2_k141_5340410 id=347078468 bin="RPR_S_B2_UNK"	0.234393
RPR_S_C1	RPR_S_C2_k141_835009 id=347975452 bin="RPR_S_C2_UNK"	0.210294
RPR_S_C1	RPR_S_C2_k141_1428110 id=347665740 bin="RPR_S_C2_UNK"	0.198477
RPR_S_C1	RPR_S_B2_k141_7429914 id=346881023 bin="RPR_S_B2_UNK"	0.11402
RPR_S_C1	RPR_S_C1_k141_7511426 id=347281831 bin="RPR_S_C1_UNK"	0.103535
RPR_S_C1	RPR_S_B1_k141_1789659 id=346695018 bin="RPR_S_B1_UNK"	0.205208
RPR_S_C1	RPR_S_A1_k141_2548073 id=344272858 bin="RPR_S_A1_UNK"	0.190715
RPR_S_C1	RPR_S_B2_k141_6143167 id=346981705 bin="RPR_S_B2_UNK"	0.496795
RPR_S_C1	RPR_S_B1_k141_1423024 id=346616008 bin="RPR_S_B1_UNK"	0.160102
RPR_S_C1	RPR_S_C2_k141_3598321 id=347762014 bin="RPR_S_C2_UNK"	0.125199
RPR_S_C1	RPR_S_B1_k141_5547684 id=346748677 bin="RPR_S_B1_UNK"	0.142138
RPR_S_C1	RPR_S_C1_k141_4786041 id=347600084 bin="RPR_S_C1_UNK"	0.129261
RPR_S_C1	RPR_S_C1_k141_6234539 id=347635505 bin="RPR_S_C1_UNK"	0.119806
RPR_S_C1	RPR_S_B1_k141_5307815 id=346591374 bin="RPR_S_B1_UNK"	0.178386
RPR_S_C1	RPR_S_C1_k141_2011125 id=347352106 bin="RPR_S_C1_UNK"	0.0947128
RPR_S_C1	RPR_S_C1_k141_3723927 id=347659694 bin="RPR_S_C1_UNK"	0.120468
RPR_S_C1	RPR_S_C1_k141_579160 id=347322583 bin="RPR_S_C1_UNK"	0.126229
RPR_S_C1	RPR_S_A1_k141_4151359 id=344285954 bin="RPR_S_A1_UNK"	0.175065
RPR_S_C1	RPR_S_C1_k141_4323426 id=347322322 bin="RPR_S_C1_UNK"	0.0708975
RPR_S_C1	RPR_S_C2_k141_5585482 id=347837116 bin="RPR_S_C2_UNK"	0.208607
RPR_S_C1	RPR_S_C1_k141_1746927 id=347592614 bin="RPR_S_C1_UNK"	0.120637
RPR_S_C1	RPR_S_C2_k141_7061617 id=348035468 bin="RPR_S_C2_UNK"	0.213289
RPR_S_C1	RPR_S_C2_k141_5176186 id=347710031 bin="RPR_S_C2_UNK"	0.187383
RPR_S_C1	RPR_S_C2_k141_4060313 id=348033607 bin="RPR_S_C2_UNK"	0.0801175
RPR_S_C1	RPR_SA_A1_k141_3271368 id=345397498 bin="RPR_SA_A1_UNK"	0.144434
RPR_S_C1	RPR_S_C2_k141_362755 id=347684486 bin="RPR_S_C2_UNK"	0.253212
RPR_S_C1	RPR_S_B1_k141_7624079 id=346471763 bin="RPR_S_B1_UNK"	0.260215
RPR_S_C1	RPR_SA_A1_k141_3549864 id=345193775 bin="RPR_SA_A1_UNK"	0.499018
RPR_S_C1	RPR_S_A1_k141_3554375 id=344014221 bin="RPR_S_A1_UNK"	0.280239
RPR_S_C1	RPR_S_A2_k141_7397382 id=344696137 bin="RPR_S_A2_UNK"	0.251199
RPR_S_C1	RPR_S_B1_k141_4791738 id=346576133 bin="RPR_S_B1_UNK"	0.171335
RPR_S_C1	RPR_S_C2_k141_807389 id=347907747 bin="RPR_S_C2_UNK"	0.379411
RPR_S_C1	RPR_S_B1_k141_2881615 id=346469580 bin="RPR_S_B1_UNK"	0.265843
RPR_S_C1	RPR_S_B2_k141_615049 id=347086943 bin="RPR_S_B2_UNK"	0.133214
RPR_S_C1	RPR_S_C2_k141_2474702 id=348077243 bin="RPR_S_C2_UNK"	0.1684
RPR_S_C1	RPR_S_A1_k141_836501 id=344055253 bin="RPR_S_A1_UNK"	0.491257
RPR_S_C1	RPR_S_B2_k141_5441869 id=346929840 bin="RPR_S_B2_UNK"	0.563799
RPR_S_C1	RPR_SA_A2_k141_3439362 id=345690457 bin="RPR_SA_A2_UNK"	0.953359
RPR_S_C1	RPR_S_B1_k141_1141905 id=346739531 bin="RPR_S_B1_UNK"	0.27167
RPR_S_C1	RPR_S_C1_k141_6340799 id=347481375 bin="RPR_S_C1_UNK"	0.251013
RPR_S_C1	RPR_S_B1_k141_7966998 id=346468173 bin="RPR_S_B1_UNK"	0.258045
RPR_S_C1	RPR_S_B1_k141_4433570 id=346545187 bin="RPR_S_B1_UNK"	0.153678
RPR_S_C1	RPR_S_C1_k141_2617537 id=347541321 bin="RPR_S_C1_UNK"	0.07379
RPR_S_C1	RPR_S_B2_k141_7599960 id=346897946 bin="RPR_S_B2_UNK"	0.346804
RPR_S_C1	RPR_S_C1_k141_2858861 id=347231663 bin="RPR_S_C1_UNK"	0.0770622
RPR_S_C1	RPR_S_B1_k141_4942838 id=346536455 bin="RPR_S_B1_UNK"	0.139776
RPR_S_C1	RPR_S_A2_k141_4263079 id=344558983 bin="RPR_S_A2_UNK"	0.276142
RPR_S_C1	RPR_S_A2_k141_7624126 id=344488852 bin="RPR_S_A2_UNK"	0.138499
RPR_S_C1	RPR_S_B2_k141_2618336 id=347039469 bin="RPR_S_B2_UNK"	0.239563
RPR_S_C1	RPR_S_C1_k141_1275573 id=347333126 bin="RPR_S_C1_UNK"	0.261323
RPR_S_C1	RPR_S_B1_k141_888555 id=346557229 bin="RPR_S_B1_UNK"	0.248132
RPR_S_C1	RPR_S_C2_k141_1880694 id=347940674 bin="RPR_S_C2_UNK"	0.343875
RPR_S_C1	RPR_S_A1_k141_7234559 id=344279604 bin="RPR_S_A1_UNK"	0.32508
RPR_S_C1	RPR_S_C1_k141_6826945 id=347353387 bin="RPR_S_C1_UNK"	0.154986
RPR_S_C1	RPR_S_B1_k141_2073182 id=346574678 bin="RPR_S_B1_UNK"	0.154124
RPR_S_C1	RPR_SA_C2_k141_1510508 id=346251176 bin="RPR_SA_C2_UNK"	2.68173
RPR_S_C1	RPR_S_B2_k141_4920844 id=346940662 bin="RPR_S_B2_UNK"	0.904011
RPR_S_C1	RPR_S_C2_k141_1717989 id=347993749 bin="RPR_S_C2_UNK"	0.282981
RPR_S_C1	RPR_S_C2_k141_7532323 id=347817162 bin="RPR_S_C2_UNK"	0.245487
RPR_S_C1	RPR_S_C2_k141_8349751 id=348092644 bin="RPR_S_C2_UNK"	0.126959
RPR_S_C1	RPR_S_B2_k141_4984483 id=347047015 bin="RPR_S_B2_UNK"	0.293702
RPR_S_C1	RPR_S_C2_k141_2958583 id=347945012 bin="RPR_S_C2_UNK"	0.343122
RPR_S_C1	RPR_SA_A2_k141_1819959 id=345527191 bin="RPR_SA_A2_UNK"	0.254273
RPR_S_C1	RPR_S_C1_k141_4644328 id=347213344 bin="RPR_S_C1_UNK"	0.226474
RPR_S_C1	RPR_S_C2_k141_8484103 id=347973460 bin="RPR_S_C2_UNK"	0.425764
RPR_S_C1	RPR_S_C2_k141_7293879 id=347745717 bin="RPR_S_C2_UNK"	0.150183
RPR_S_C1	RPR_S_C1_k141_3774166 id=347283828 bin="RPR_S_C1_UNK"	0.17944
RPR_S_C1	RPR_SA_C2_k141_1491988 id=346187121 bin="RPR_SA_C2_UNK"	0.840652
RPR_S_C1	RPR_S_C2_k141_6909392 id=348027158 bin="RPR_S_C2_UNK"	0.395507
RPR_S_C1	RPR_S_C2_k141_2108886 id=348047570 bin="RPR_S_C2_UNK"	0.195771
RPR_S_C1	RPR_S_C1_k141_4276772 id=347651327 bin="RPR_S_C1_UNK"	0.0965929
RPR_S_C1	RPR_S_C2_k141_2053326 id=347907673 bin="RPR_S_C2_UNK"	0.180193
RPR_S_C1	RPR_S_C1_k141_2714196 id=347324257 bin="RPR_S_C1_UNK"	0.105855
RPR_S_C1	RPR_S_B1_k141_1978250 id=346757582 bin="RPR_S_B1_UNK"	0.259124
RPR_S_C1	RPR_S_C1_k141_4259723 id=347613397 bin="RPR_S_C1_UNK"	0.206962
RPR_S_C1	RPR_S_C2_k141_6947187 id=347691536 bin="RPR_S_C2_UNK"	0.271303
RPR_S_C1	RPR_S_C1_k141_1830506 id=347330546 bin="RPR_S_C1_UNK"	0.329919
RPR_S_C1	RPR_S_C1_k141_2991651 id=347554715 bin="RPR_S_C1_UNK"	0.125054
RPR_S_C1	RPR_S_C1_k141_1958188 id=347651665 bin="RPR_S_C1_UNK"	0.262233
RPR_S_C1	RPR_S_B1_k141_7813820 id=346533678 bin="RPR_S_B1_UNK"	0.235254
RPR_S_C1	RPR_S_C2_k141_6178528 id=348006628 bin="RPR_S_C2_UNK"	0.14614
RPR_S_C1	RPR_S_B1_k141_6891747 id=346725909 bin="RPR_S_B1_UNK"	0.561232
RPR_S_C1	RPR_S_B1_k141_3402738 id=346494526 bin="RPR_S_B1_UNK"	0.731265
RPR_S_C1	RPR_S_C1_k141_5455863 id=347498292 bin="RPR_S_C1_UNK"	0.260275
RPR_S_C1	RPR_S_B1_k141_1541525 id=346497263 bin="RPR_S_B1_UNK"	0.280866
RPR_S_C1	RPR_S_C1_k141_5194788 id=347268688 bin="RPR_S_C1_UNK"	0.304928
RPR_S_C1	RPR_S_B2_k141_1382692 id=346927549 bin="RPR_S_B2_UNK"	0.565938
RPR_S_C1	RPR_S_C1_k141_2159013 id=347257123 bin="RPR_S_C1_UNK"	0.480578
RPR_S_C1	RPR_S_A2_k141_3937032 id=344521970 bin="RPR_S_A2_UNK"	0.254893
RPR_S_C1	RPR_SA_C1_RPR_SA_C1_scaffold_k141_4763495 id=490826688 bin="RPR_SA_C1_UNK"	3.16628
RPR_S_C1	RPR_S_A1_k141_384722 id=344148578 bin="RPR_S_A1_UNK"	0.14887
RPR_S_C1	RPR_S_B2_k141_5630929 id=346995806 bin="RPR_S_B2_UNK"	0.68522
RPR_S_C1	RPR_S_C1_k141_5817196 id=347499629 bin="RPR_S_C1_UNK"	0.10471
RPR_S_C1	RPR_SA_C2_k141_4665832 id=346271087 bin="RPR_SA_C2_Rhodospirillales_66_53"	0.645797
RPR_S_C1	RPR_S_C2_k141_6291331 id=347822738 bin="RPR_S_C2_UNK"	0.602493
RPR_S_C1	RPR_S_A2_k141_6717291 id=344651404 bin="RPR_S_A2_UNK"	0.323495
RPR_S_C1	RPR_S_C1_k141_1399555 id=347610724 bin="RPR_S_C1_UNK"	0.0830944
RPR_S_C1	RPR_S_C1_k141_6695510 id=347473315 bin="RPR_S_C1_UNK"	0.163513
RPR_S_C1	RPR_S_C1_k141_4241914 id=347589356 bin="RPR_S_C1_UNK"	0.280595
RPR_S_C1	RPR_S_C2_k141_2264710 id=347985429 bin="RPR_S_C2_UNK"	0.372861
RPR_S_C1	RPR_S_C1_k141_6728389 id=347550186 bin="RPR_S_C1_UNK"	0.149816
RPR_S_C1	RPR_S_C2_k141_7426703 id=348009750 bin="RPR_S_C2_UNK"	0.25191
RPR_S_C1	RPR_S_C1_k141_2855326 id=347234393 bin="RPR_S_C1_UNK"	0.323025
RPR_S_C1	RPR_S_B1_k141_2216831 id=346508380 bin="RPR_S_B1_UNK"	0.490557
RPR_S_C1	RPR_S_C1_k141_7283473 id=347617607 bin="RPR_S_C1_UNK"	0.135522
RPR_S_C1	RPR_S_A1_k141_3322774 id=344225766 bin="RPR_S_A1_UNK"	1.3702
RPR_S_C1	RPR_S_B2_k141_684083 id=346841516 bin="RPR_S_B2_UNK"	1.27696
RPR_S_C1	RPR_S_A2_k141_3463687 id=344534513 bin="RPR_S_A2_UNK"	1.53811
RPR_S_C1	RPR_S_B2_k141_4157410 id=347093963 bin="RPR_S_B2_UNK"	0.404691
RPR_S_C1	RPR_S_C1_k141_7649665 id=347625022 bin="RPR_S_C1_UNK"	0.149972
RPR_S_C1	RPR_S_C1_k141_794118 id=347452714 bin="RPR_S_C1_UNK"	0.158548
RPR_S_C1	RPR_S_C1_k141_1789283 id=347215085 bin="RPR_S_C1_UNK"	0.421046
RPR_S_C1	RPR_S_C1_k141_483914 id=347533722 bin="RPR_S_C1_UNK"	0.15586
RPR_S_C1	RPR_S_A1_k141_2421027 id=344007579 bin="RPR_S_A1_UNK"	0.635884
RPR_S_C1	RPR_S_A2_k141_6791984 id=344419215 bin="RPR_S_A2_UNK"	0.250091
RPR_S_C1	RPR_S_C2_k141_1971651 id=347686562 bin="RPR_S_C2_Proteobacteria_64_88"	4.92383
RPR_S_C1	RPR_S_C2_k141_2531774 id=347762299 bin="RPR_S_C2_UNK"	0.850173
RPR_S_C1	RPR_S_B2_k141_3225919 id=346912373 bin="RPR_S_B2_UNK"	0.254845
RPR_S_C1	RPR_S_C1_k141_3364705 id=347612455 bin="RPR_S_C1_UNK"	0.330063
RPR_S_C1	RPR_S_A1_k141_6161533 id=344055927 bin="RPR_S_A1_UNK"	1.41421
RPR_S_C1	RPR_S_B1_k141_317590 id=346785793 bin="RPR_S_B1_UNK"	0.802048
RPR_S_C1	RPR_S_C2_k141_2867706 id=347698516 bin="RPR_S_C2_UNK"	1.10225
RPR_S_C1	RPR_SA_A1_k141_116559 id=344937409 bin="RPR_SA_A1_UNK"	1.0674
RPR_S_C1	RPR_S_C1_k141_5019352 id=347275533 bin="RPR_S_C1_UNK"	1.41122
RPR_S_C1	RPR_S_B2_k141_903424 id=346966160 bin="RPR_S_B2_UNK"	0.559117
RPR_S_C1	RPR_S_A1_k141_2802354 id=344138792 bin="RPR_S_A1_UNK"	2.40138
RPR_S_C1	RPR_S_C2_k141_4165707 id=347924712 bin="RPR_S_C2_UNK"	1.30805
RPR_S_C1	RPR_S_C2_k141_918105 id=347736738 bin="RPR_S_C2_UNK"	0.389318
RPR_S_C1	RPR_S_B1_k141_6709650 id=346714539 bin="RPR_S_B1_UNK"	0.498343
RPR_S_C1	RPR_S_C1_k141_249562 id=347408091 bin="RPR_S_C1_UNK"	0.902763
RPR_S_C1	RPR_S_C1_k141_1350728 id=347480170 bin="RPR_S_C1_UNK"	0.165508
RPR_S_C1	RPR_S_C1_k141_6364181 id=347551757 bin="RPR_S_C1_UNK"	0.555091
RPR_S_C1	RPR_SA_C1_RPR_SA_C1_scaffold_k141_4769773 id=490869983 bin="RPR_SA_C1_UNK"	0.598275
RPR_S_C1	RPR_S_B1_k141_5457635 id=346567799 bin="RPR_S_B1_Gemmatimonadetes_bacterium_KBS708_65_21"	1.30752
RPR_S_C1	RPR_S_C1_k141_4474 id=347215596 bin="RPR_S_C1_UNK"	0.407553
RPR_S_C1	RPR_SA_C1_RPR_SA_C1_scaffold_k141_323172 id=490775516 bin="RPR_SA_C1_UNK"	0.844008
RPR_S_C1	RPR_S_C1_k141_6419615 id=347227077 bin="RPR_S_C1_UNK"	1.10242
RPR_S_C1	RPR_S_C2_k141_4805257 id=347705024 bin="RPR_S_C2_UNK"	0.993131
RPR_S_C1	RPR_S_A2_k141_615972 id=344626293 bin="RPR_S_A2_UNK"	0.453443
RPR_S_C1	RPR_S_B1_k141_4575956 id=346471754 bin="RPR_S_B1_UNK"	0.584824
RPR_S_C1	RPR_S_B2_k141_355668 id=346911641 bin="RPR_S_B2_UNK"	0.858634
RPR_S_C1	RPR_S_C1_k141_7326076 id=347244388 bin="RPR_S_C1_UNK"	0.135696
RPR_S_C1	RPR_S_C1_k141_7326559 id=347249818 bin="RPR_S_C1_UNK"	0.445542
RPR_S_C1	RPR_S_C1_k141_1083422 id=347255361 bin="RPR_S_C1_UNK"	0.348154
RPR_S_C1	RPR_S_C1_k141_5367098 id=347267961 bin="RPR_S_C1_UNK"	0.621656
RPR_S_C1	RPR_S_C1_k141_4128777 id=347276289 bin="RPR_S_C1_UNK"	0.420986
RPR_S_C1	RPR_S_C1_k141_1812692 id=347281358 bin="RPR_S_C1_UNK"	0.172601
RPR_S_C1	RPR_S_C1_k141_4131904 id=347286708 bin="RPR_S_C1_UNK"	0.236104
RPR_S_C1	RPR_S_C1_k141_1821939 id=347304189 bin="RPR_S_C1_UNK"	0.268012
RPR_S_C1	RPR_S_C1_k141_2356042 id=347307838 bin="RPR_S_C1_UNK"	0.229644
RPR_S_C1	RPR_S_C1_k141_44283 id=347319084 bin="RPR_S_C1_UNK"	0.1415
RPR_S_C1	RPR_S_C1_k141_6641190 id=347320191 bin="RPR_S_C1_UNK"	0.261992
RPR_S_C1	RPR_S_C1_k141_3079187 id=347330920 bin="RPR_S_C1_UNK"	0.322513
RPR_S_C1	RPR_S_C1_k141_2363148 id=347355894 bin="RPR_S_C1_UNK"	0.251892
RPR_S_C1	RPR_S_C1_k141_5587825 id=347365928 bin="RPR_S_C1_UNK"	0.154631
RPR_S_C1	RPR_S_C1_k141_5587492 id=347366952 bin="RPR_S_C1_UNK"	0.365069
RPR_S_C1	RPR_S_C1_k141_1304671 id=347371189 bin="RPR_S_C1_UNK"	0.237647
RPR_S_C1	RPR_S_C1_k141_2561874 id=347379081 bin="RPR_S_C1_UNK"	1.35381
RPR_S_C1	RPR_S_C1_k141_3975536 id=347380849 bin="RPR_S_C1_UNK"	0.482145
RPR_S_C1	RPR_S_C1_k141_6312186 id=347395262 bin="RPR_S_C1_UNK"	0.519658
RPR_S_C1	RPR_S_C1_k141_1859989 id=347403764 bin="RPR_S_C1_UNK"	0.309388
RPR_S_C1	RPR_S_C1_k141_7204335 id=347412663 bin="RPR_S_C1_UNK"	0.11807
RPR_S_C1	RPR_S_C1_k141_3833667 id=347436473 bin="RPR_S_C1_UNK"	0.0788761
RPR_S_C1	RPR_S_C1_k141_3629923 id=347444606 bin="RPR_S_C1_UNK"	0.334752
RPR_S_C1	RPR_S_C1_k141_4907182 id=347465584 bin="RPR_S_C1_UNK"	0.487984
RPR_S_C1	RPR_S_C1_k141_992180 id=347466578 bin="RPR_S_C1_UNK"	0.263053
RPR_S_C1	RPR_S_C1_k141_1530047 id=347474368 bin="RPR_S_C1_UNK"	0.181784
RPR_S_C1	RPR_S_C1_k141_1527654 id=347480525 bin="RPR_S_C1_UNK"	0.493643
RPR_S_C1	RPR_S_C1_k141_6347199 id=347482843 bin="RPR_S_C1_UNK"	0.162453
RPR_S_C1	RPR_S_C1_k141_5095295 id=347503480 bin="RPR_S_C1_UNK"	0.192493
RPR_S_C1	RPR_S_C1_k141_6878999 id=347503948 bin="RPR_S_C1_UNK"	0.378833
RPR_S_C1	RPR_S_C1_k141_836351 id=347515150 bin="RPR_S_C1_UNK"	0.295702
RPR_S_C1	RPR_S_C1_k141_2797062 id=347520045 bin="RPR_S_C1_UNK"	0.19685
RPR_S_C1	RPR_S_C1_k141_7791915 id=347529949 bin="RPR_S_C1_UNK"	0.234133
RPR_S_C1	RPR_S_C1_k141_2257567 id=347539039 bin="RPR_S_C1_UNK"	2.73245
RPR_S_C1	RPR_S_C1_k141_4219617 id=347539238 bin="RPR_S_C1_UNK"	0.229096
RPR_S_C1	RPR_S_C1_k141_7798764 id=347543399 bin="RPR_S_C1_UNK"	0.211162
RPR_S_C1	RPR_S_C1_k141_667607 id=347553606 bin="RPR_S_C1_UNK"	0.173191
RPR_S_C1	RPR_S_C1_k141_1388405 id=347584914 bin="RPR_S_C1_UNK"	0.228005
RPR_S_C1	RPR_S_C1_k141_7632161 id=347585155 bin="RPR_S_C1_UNK"	0.202153
RPR_S_C1	RPR_S_C1_k141_5129178 id=347609875 bin="RPR_S_C1_UNK"	0.224745
RPR_S_C1	RPR_S_C1_k141_6930587 id=347618429 bin="RPR_S_C1_UNK"	0.986701
RPR_S_C1	RPR_S_C1_k141_8169911 id=347621498 bin="RPR_S_C1_UNK"	0.160982
RPR_S_C1	RPR_S_C1_k141_502547 id=347622227 bin="RPR_S_C1_UNK"	0.124428
RPR_S_C1	RPR_S_C1_k141_4974086 id=347625520 bin="RPR_S_C1_UNK"	0.221858
RPR_S_C1	RPR_S_C1_k141_2671533 id=347636581 bin="RPR_S_C1_UNK"	0.243022
RPR_S_C1	RPR_S_C1_k141_3914232 id=347645550 bin="RPR_S_C1_UNK"	0.355217
RPR_S_C1	RPR_S_C1_k141_5141227 id=347653538 bin="RPR_S_C1_UNK"	0.149026
RPR_S_C1	RPR_S_C1_k141_8184361 id=347661289 bin="RPR_S_C1_UNK"	0.491003
RPR_S_C1	RPR_S_C2_k141_4993501 id=347680692 bin="RPR_S_C2_UNK"	0.40251
RPR_S_C1	RPR_S_C2_k141_5540742 id=347734137 bin="RPR_S_C2_UNK"	1.16865
RPR_S_C1	RPR_S_C2_k141_2015626 id=347854303 bin="RPR_S_C2_UNK"	0.257213
RPR_S_C2	RPR_S_A1_k141_2640858 id=344118109 bin="RPR_S_A1_UNK"	0.0999759
RPR_S_C2	RPR_S_C1_k141_5686575 id=347625527 bin="RPR_S_C1_UNK"	0.0889885
RPR_S_C2	RPR_SA_C1_RPR_SA_C1_scaffold_k141_1270982 id=490767998 bin="RPR_SA_C1_UNK"	0.0453052
RPR_S_C2	RPR_S_C1_k141_1812692 id=347281358 bin="RPR_S_C1_UNK"	0.0899913
RPR_S_C2	RPR_S_B1_k141_4234682 id=346481984 bin="RPR_S_B1_UNK"	0.0551536
RPR_S_C2	RPR_S_A2_k141_3833229 id=344622062 bin="RPR_S_A2_UNK"	0.102638
RPR_S_C2	RPR_S_C1_k141_7326076 id=347244388 bin="RPR_S_C1_UNK"	0.0482888
RPR_S_C2	RPR_S_C1_k141_2011125 id=347352106 bin="RPR_S_C1_UNK"	0.0851197
RPR_S_C2	RPR_S_C1_k141_2356042 id=347307838 bin="RPR_S_C1_UNK"	0.115451
RPR_S_C2	RPR_S_B1_k141_6242518 id=346792249 bin="RPR_S_B1_UNK"	0.0343363
RPR_S_C2	RPR_S_B2_k141_2311360 id=347079857 bin="RPR_S_B2_UNK"	0.062235
RPR_S_C2	RPR_SA_C2_k141_4711664 id=346406083 bin="RPR_SA_C2_UNK"	0.051031
RPR_S_C2	RPR_S_A2_k141_488577 id=344378626 bin="RPR_S_A2_UNK"	0.0593195
RPR_S_C2	RPR_SA_A2_k141_2510096 id=345797067 bin="RPR_SA_A2_UNK"	0.0493535
RPR_S_C2	RPR_S_A2_k141_7012380 id=344546331 bin="RPR_S_A2_UNK"	0.0404398
RPR_S_C2	RPR_S_B1_k141_1904659 id=346558247 bin="RPR_S_B1_UNK"	0.0371219
RPR_S_C2	RPR_S_A1_k141_5073901 id=344153871 bin="RPR_S_A1_UNK"	0.110722
RPR_S_C2	RPR_S_A2_k141_1059419 id=344546894 bin="RPR_S_A2_UNK"	0.056732
RPR_S_C2	RPR_S_B1_k141_2729394 id=346520832 bin="RPR_S_B1_UNK"	0.0899418
RPR_S_C2	RPR_S_B2_k141_3538110 id=347173514 bin="RPR_S_B2_UNK"	0.060737
RPR_S_C2	RPR_I_C2_k141_1274635 id=343647618 bin="RPR_I_C2_UNK"	0.0901894
RPR_S_C2	RPR_SA_A1_k141_2982549 id=345040293 bin="RPR_SA_A1_UNK"	0.0897623
RPR_S_C2	RPR_S_B2_k141_2906835 id=346921614 bin="RPR_S_B2_UNK"	0.114968
RPR_S_C2	RPR_S_A2_k141_2614419 id=344465144 bin="RPR_S_A2_UNK"	0.0739714
RPR_S_C2	RPR_S_B2_k141_4537409 id=347178668 bin="RPR_S_B2_UNK"	0.0553207
RPR_S_C2	RPR_S_B2_k141_3922097 id=346920846 bin="RPR_S_B2_UNK"	0.0912045
RPR_S_C2	RPR_S_B1_k141_6096672 id=346522045 bin="RPR_S_B1_UNK"	0.0925973
RPR_S_C2	RPR_S_B2_k141_403414 id=346996409 bin="RPR_S_B2_UNK"	0.0739714
RPR_S_C2	RPR_SA_C2_k141_1947625 id=346291486 bin="RPR_SA_C2_UNK"	0.0723124
RPR_S_C2	RPR_S_B1_k141_707573 id=346526244 bin="RPR_S_B1_UNK"	0.0656457
RPR_S_C2	RPR_S_B1_k141_2532380 id=346835705 bin="RPR_S_B1_UNK"	0.113204
RPR_S_C2	RPR_S_A2_k141_2361224 id=344574230 bin="RPR_S_A2_UNK"	0.0793753
RPR_S_C2	RPR_S_B2_k141_5447939 id=347015947 bin="RPR_S_B2_UNK"	0.0568001
RPR_S_C2	RPR_SA_C2_k141_140177 id=346243658 bin="RPR_SA_C2_UNK"	0.0430086
RPR_S_C2	RPR_SA_A2_k141_1622589 id=345606449 bin="RPR_SA_A2_UNK"	0.053476
RPR_S_C2	RPR_S_B2_k141_6256664 id=346903909 bin="RPR_S_B2_UNK"	0.108481
RPR_S_C2	RPR_S_B1_k141_3052416 id=346492728 bin="RPR_S_B1_UNK"	0.0766084
RPR_S_C2	RPR_S_C1_k141_1350728 id=347480170 bin="RPR_S_C1_UNK"	0.11469
RPR_S_C2	RPR_S_B2_k141_2565345 id=346952611 bin="RPR_S_B2_UNK"	0.0798024
RPR_S_C2	RPR_S_B2_k141_1365697 id=346885507 bin="RPR_S_B2_UNK"	0.107775
RPR_S_C2	RPR_S_C1_k141_2714196 id=347324257 bin="RPR_S_C1_UNK"	0.0811457
RPR_S_C2	RPR_S_B2_k141_6432835 id=346878589 bin="RPR_S_B2_UNK"	0.0484249
RPR_S_C2	RPR_S_C1_k141_1690725 id=347447526 bin="RPR_S_C1_UNK"	0.0636711
RPR_S_C2	RPR_S_A1_k141_6057317 id=344185696 bin="RPR_S_A1_UNK"	0.077314
RPR_S_C2	RPR_S_A1_k141_5437428 id=344270046 bin="RPR_S_A1_UNK"	0.0573448
RPR_S_C2	RPR_S_B1_k141_466782 id=346745527 bin="RPR_S_B1_UNK"	0.184142
RPR_S_C2	RPR_S_A1_k141_3301618 id=344154630 bin="RPR_S_A1_UNK"	0.0918545
RPR_S_C2	RPR_S_B1_k141_6952229 id=346487341 bin="RPR_S_B1_UNK"	0.0793691
RPR_S_C2	RPR_S_A2_k141_5541858 id=344531551 bin="RPR_S_A2_UNK"	0.1091
RPR_S_C2	RPR_S_A2_k141_1457499 id=344406228 bin="RPR_S_A2_UNK"	0.145089
RPR_S_C2	RPR_S_B1_k141_4440798 id=346549131 bin="RPR_S_B1_UNK"	0.354976
RPR_S_C2	RPR_S_B1_k141_510495 id=346580293 bin="RPR_S_B1_UNK"	0.187559
RPR_S_C2	RPR_SA_A1_k141_3127045 id=345215274 bin="RPR_SA_A1_UNK"	0.127745
RPR_S_C2	RPR_I_C2_k141_224241 id=343769189 bin="RPR_I_C2_UNK"	0.109948
RPR_S_C2	RPR_S_B2_k141_8075011 id=347202136 bin="RPR_S_B2_UNK"	0.0761503
RPR_S_C2	RPR_S_C1_k141_7836786 id=347656862 bin="RPR_S_C1_UNK"	0.0604956
RPR_S_C2	RPR_S_C1_k141_1275573 id=347333126 bin="RPR_S_C1_UNK"	0.133545
RPR_S_C2	RPR_S_A2_k141_6384595 id=344586050 bin="RPR_S_A2_UNK"	0.0436834
RPR_S_C2	RPR_SA_C1_RPR_SA_C1_scaffold_k141_2037099 id=490890761 bin="RPR_SA_C1_UNK"	0.0926902
RPR_S_C2	RPR_S_B2_k141_7429914 id=346881023 bin="RPR_S_B2_UNK"	0.0967137
RPR_S_C2	RPR_S_B2_k141_7645138 id=346945032 bin="RPR_S_B2_UNK"	0.210289
RPR_S_C2	RPR_S_C2_k141_4308254 id=347756451 bin="RPR_S_C2_UNK"	0.0946524
RPR_S_C2	RPR_SA_A2_k141_2334109 id=345457780 bin="RPR_SA_A2_UNK"	0.0721886
RPR_S_C2	RPR_SA_A1_k141_3926875 id=344975664 bin="RPR_SA_A1_UNK"	0.102539
RPR_S_C2	RPR_S_B1_k141_4942838 id=346536455 bin="RPR_S_B1_UNK"	0.054875
RPR_S_C2	RPR_SA_C2_k141_106819 id=346123867 bin="RPR_SA_C2_UNK"	0.10153
RPR_S_C2	RPR_I_B1_k141_649323 id=342663654 bin="RPR_I_B1_UNK"	0.0797282
RPR_S_C2	RPR_S_B1_k141_4791738 id=346576133 bin="RPR_S_B1_UNK"	0.130895
RPR_S_C2	RPR_S_A1_k141_6681511 id=344138114 bin="RPR_S_A1_UNK"	0.105497
RPR_S_C2	RPR_S_A1_k141_2719487 id=344310910 bin="RPR_S_A1_UNK"	0.072331
RPR_S_C2	RPR_S_B1_k141_6358978 id=346699082 bin="RPR_S_B1_UNK"	0.0722382
RPR_S_C2	RPR_S_B2_k141_615049 id=347086943 bin="RPR_S_B2_UNK"	0.0805638
RPR_S_C2	RPR_S_A1_k141_11543 id=343998831 bin="RPR_S_A1_UNK"	0.0614117
RPR_S_C2	RPR_S_A1_k141_858804 id=344106023 bin="RPR_S_A1_UNK"	0.0997035
RPR_S_C2	RPR_S_A2_k141_6075385 id=344599067 bin="RPR_S_A2_UNK"	0.159295
RPR_S_C2	RPR_SA_A2_k141_103707 id=345900465 bin="RPR_SA_A2_UNK"	0.0851259
RPR_S_C2	RPR_SA_A1_k141_906812 id=345179679 bin="RPR_SA_A1_UNK"	0.0984717
RPR_S_C2	RPR_S_A1_k141_7703652 id=344327314 bin="RPR_S_A1_UNK"	0.0479359
RPR_S_C2	RPR_S_C1_k141_5503927 id=347607559 bin="RPR_S_C1_UNK"	0.114324
RPR_S_C2	RPR_S_A1_k141_5844189 id=344079629 bin="RPR_S_A1_UNK"	0.15287
RPR_S_C2	RPR_S_A2_k141_4263079 id=344558983 bin="RPR_S_A2_UNK"	0.0782549
RPR_S_C2	RPR_S_C1_k141_5455863 id=347498292 bin="RPR_S_C1_UNK"	0.119908
RPR_S_C2	RPR_S_A2_k141_7624126 id=344488852 bin="RPR_S_A2_UNK"	0.109886
RPR_S_C2	RPR_SA_A1_k141_3538054 id=345141004 bin="RPR_SA_A1_UNK"	0.064612
RPR_S_C2	RPR_S_B1_k141_2879583 id=346483923 bin="RPR_S_B1_UNK"	0.159809
RPR_S_C2	RPR_S_B2_k141_2618336 id=347039469 bin="RPR_S_B2_UNK"	0.114671
RPR_S_C2	RPR_S_C1_k141_667607 id=347553606 bin="RPR_S_C1_UNK"	0.163777
RPR_S_C2	RPR_I_C2_k141_1441495 id=343520375 bin="RPR_I_C2_UNK"	0.111824
RPR_S_C2	RPR_S_C1_k141_2991651 id=347554715 bin="RPR_S_C1_UNK"	0.158057
RPR_S_C2	RPR_S_B1_k141_1789659 id=346695018 bin="RPR_S_B1_UNK"	0.257068
RPR_S_C2	RPR_S_A1_k141_5350802 id=344074746 bin="RPR_S_A1_UNK"	0.115816
RPR_S_C2	RPR_S_C1_k141_5587492 id=347366952 bin="RPR_S_C1_UNK"	0.128165
RPR_S_C2	RPR_SA_A2_k141_3388518 id=345443142 bin="RPR_SA_A2_UNK"	0.0942686
RPR_S_C2	RPR_S_C1_k141_6234539 id=347635505 bin="RPR_S_C1_UNK"	0.0563854
RPR_S_C2	RPR_S_B1_k141_5697179 id=346714065 bin="RPR_S_B1_UNK"	0.139054
RPR_S_C2	RPR_S_A2_k141_331500 id=344387367 bin="RPR_S_A2_UNK"	0.191979
RPR_S_C2	RPR_S_C1_k141_4974086 id=347625520 bin="RPR_S_C1_UNK"	0.113235
RPR_S_C2	RPR_S_A1_k141_1970684 id=344078913 bin="RPR_S_A1_UNK"	0.127305
RPR_S_C2	RPR_S_B2_k141_710630 id=346928267 bin="RPR_S_B2_UNK"	0.074739
RPR_S_C2	RPR_S_A1_k141_7715601 id=344276449 bin="RPR_S_A1_UNK"	0.1298
RPR_S_C2	RPR_S_B1_k141_4815489 id=346645400 bin="RPR_S_B1_UNK"	0.0882519
RPR_S_C2	RPR_S_C1_k141_3774166 id=347283828 bin="RPR_S_C1_UNK"	0.080341
RPR_S_C2	RPR_S_B1_k141_7541335 id=346680408 bin="RPR_S_B1_UNK"	0.134801
RPR_S_C2	RPR_S_C2_k141_6183243 id=348000902 bin="RPR_S_C2_UNK"	0.119085
RPR_S_C2	RPR_S_C1_k141_7204335 id=347412663 bin="RPR_S_C1_UNK"	0.0987193
RPR_S_C2	RPR_S_C1_k141_4219617 id=347539238 bin="RPR_S_C1_UNK"	0.096268
RPR_S_C2	RPR_S_C1_k141_4241914 id=347589356 bin="RPR_S_C1_UNK"	0.192041
RPR_S_C2	RPR_S_A1_k141_7145868 id=344147846 bin="RPR_S_A1_UNK"	0.179518
RPR_S_C2	RPR_S_A1_k141_3328466 id=344207390 bin="RPR_S_A1_UNK"	0.133904
RPR_S_C2	RPR_S_B1_k141_2073182 id=346574678 bin="RPR_S_B1_UNK"	0.144693
RPR_S_C2	RPR_S_B1_k141_5547684 id=346748677 bin="RPR_S_B1_UNK"	0.182446
RPR_S_C2	RPR_S_C1_k141_1304671 id=347371189 bin="RPR_S_C1_UNK"	0.0987069
RPR_S_C2	RPR_S_C2_k141_7595959 id=347979538 bin="RPR_S_C2_UNK"	0.120019
RPR_S_C2	RPR_S_C2_k141_1428110 id=347665740 bin="RPR_S_C2_UNK"	0.220973
RPR_S_C2	RPR_S_A2_k141_5766237 id=344619412 bin="RPR_S_A2_UNK"	0.180552
RPR_S_C2	RPR_S_A1_k141_384722 id=344148578 bin="RPR_S_A1_UNK"	0.154182
RPR_S_C2	RPR_SA_C1_RPR_SA_C1_scaffold_k141_1409446 id=490899879 bin="RPR_SA_C1_UNK"	0.156671
RPR_S_C2	RPR_S_C1_k141_7798764 id=347543399 bin="RPR_S_C1_UNK"	0.13901
RPR_S_C2	RPR_S_B2_k141_7437252 id=346855250 bin="RPR_S_B2_UNK"	0.232462
RPR_S_C2	RPR_S_C1_k141_3079187 id=347330920 bin="RPR_S_C1_UNK"	0.135222
RPR_S_C2	RPR_S_C1_k141_1083422 id=347255361 bin="RPR_S_C1_UNK"	0.209967
RPR_S_C2	RPR_S_B1_k141_3813359 id=346704858 bin="RPR_S_B1_UNK"	0.122768
RPR_S_C2	RPR_S_C2_k141_6766521 id=347663204 bin="RPR_S_C2_UNK"	0.201202
RPR_S_C2	RPR_S_C1_k141_7791915 id=347529949 bin="RPR_S_C1_UNK"	0.181932
RPR_S_C2	RPR_S_C1_k141_2855326 id=347234393 bin="RPR_S_C1_UNK"	0.283889
RPR_S_C2	RPR_S_B1_k141_7807616 id=346531377 bin="RPR_S_B1_UNK"	0.106946
RPR_S_C2	RPR_S_B2_k141_1323992 id=347166867 bin="RPR_S_B2_UNK"	0.123362
RPR_S_C2	RPR_S_B1_k141_1755896 id=346631992 bin="RPR_S_B1_UNK"	0.0851073
RPR_S_C2	RPR_S_A1_k141_3243917 id=344013369 bin="RPR_S_A1_UNK"	0.185647
RPR_S_C2	RPR_S_C1_k141_1958188 id=347651665 bin="RPR_S_C1_UNK"	0.210246
RPR_S_C2	RPR_SA_A1_k141_3271368 id=345397498 bin="RPR_SA_A1_UNK"	0.168438
RPR_S_C2	RPR_S_B2_k141_3375735 id=346843505 bin="RPR_S_B2_UNK"	0.179896
RPR_S_C2	RPR_S_B2_k141_3089145 id=346949138 bin="RPR_S_B2_UNK"	0.242286
RPR_S_C2	RPR_S_C2_k141_5476917 id=348021964 bin="RPR_S_C2_UNK"	0.173359
RPR_S_C2	RPR_S_C1_k141_836351 id=347515150 bin="RPR_S_C1_UNK"	0.159172
RPR_S_C2	RPR_S_A1_k141_4151359 id=344285954 bin="RPR_S_A1_UNK"	0.268959
RPR_S_C2	RPR_S_B1_k141_1423024 id=346616008 bin="RPR_S_B1_UNK"	0.17144
RPR_S_C2	RPR_S_C1_k141_6340799 id=347481375 bin="RPR_S_C1_UNK"	0.156906
RPR_S_C2	RPR_S_C1_k141_3364705 id=347612455 bin="RPR_S_C1_UNK"	0.234418
RPR_S_C2	RPR_S_B1_k141_5503281 id=346656681 bin="RPR_S_B1_UNK"	0.143269
RPR_S_C2	RPR_S_A2_k141_3160202 id=344577642 bin="RPR_S_A2_UNK"	0.156856
RPR_S_C2	RPR_S_C2_k141_7945436 id=347956112 bin="RPR_S_C2_UNK"	0.11014
RPR_S_C2	RPR_S_C2_k141_7398115 id=347930713 bin="RPR_S_C2_UNK"	0.132678
RPR_S_C2	RPR_S_C2_k141_2786037 id=347977514 bin="RPR_S_C2_UNK"	0.155228
RPR_S_C2	RPR_S_C2_k141_6909392 id=348027158 bin="RPR_S_C2_UNK"	0.586219
RPR_S_C2	RPR_S_C1_k141_992180 id=347466578 bin="RPR_S_C1_UNK"	0.180992
RPR_S_C2	RPR_S_B2_k141_6143167 id=346981705 bin="RPR_S_B2_UNK"	0.526689
RPR_S_C2	RPR_S_B1_k141_7813820 id=346533678 bin="RPR_S_B1_UNK"	0.267157
RPR_S_C2	RPR_S_C2_k141_1428671 id=347667409 bin="RPR_S_C2_UNK"	0.0910003
RPR_S_C2	RPR_S_B2_k141_5441869 id=346929840 bin="RPR_S_B2_UNK"	0.555237
RPR_S_C2	RPR_S_B1_k141_5217213 id=346762202 bin="RPR_S_B1_UNK"	0.178008
RPR_S_C2	RPR_SA_A2_k141_3439362 id=345690457 bin="RPR_SA_A2_UNK"	1.13114
RPR_S_C2	RPR_S_C2_k141_3598321 id=347762014 bin="RPR_S_C2_UNK"	0.171366
RPR_S_C2	RPR_S_B2_k141_6685579 id=347086728 bin="RPR_S_B2_UNK"	0.140484
RPR_S_C2	RPR_S_B1_k141_7966998 id=346468173 bin="RPR_S_B1_UNK"	0.296263
RPR_S_C2	RPR_S_B1_k141_7041861 id=346691536 bin="RPR_S_B1_UNK"	0.0991774
RPR_S_C2	RPR_S_C2_k141_7064854 id=348016722 bin="RPR_S_C2_UNK"	0.100719
RPR_S_C2	RPR_S_C2_k141_8362392 id=347712009 bin="RPR_S_C2_UNK"	0.158658
RPR_S_C2	RPR_S_B2_k141_5340410 id=347078468 bin="RPR_S_B2_UNK"	0.153031
RPR_S_C2	RPR_S_A2_k141_3937032 id=344521970 bin="RPR_S_A2_UNK"	0.261896
RPR_S_C2	RPR_SA_A1_k141_3549864 id=345193775 bin="RPR_SA_A1_UNK"	0.573807
RPR_S_C2	RPR_S_B1_k141_7624079 id=346471763 bin="RPR_S_B1_UNK"	0.236739
RPR_S_C2	RPR_S_A1_k141_3554375 id=344014221 bin="RPR_S_A1_UNK"	0.294753
RPR_S_C2	RPR_S_A2_k141_7397382 id=344696137 bin="RPR_S_A2_UNK"	0.237142
RPR_S_C2	RPR_S_B2_k141_4560635 id=346893473 bin="RPR_S_B2_UNK"	0.357155
RPR_S_C2	RPR_S_B1_k141_4575956 id=346471754 bin="RPR_S_B1_UNK"	0.315644
RPR_S_C2	RPR_S_C2_k141_2113494 id=348050538 bin="RPR_S_C2_UNK"	0.0822413
RPR_S_C2	RPR_S_C2_k141_2474702 id=348077243 bin="RPR_S_C2_UNK"	0.201184
RPR_S_C2	RPR_S_C1_k141_2797062 id=347520045 bin="RPR_S_C1_UNK"	0.206557
RPR_S_C2	RPR_SA_A2_k141_1819959 id=345527191 bin="RPR_SA_A2_UNK"	0.293484
RPR_S_C2	RPR_S_B1_k141_4180494 id=346724790 bin="RPR_S_B1_UNK"	0.171211
RPR_S_C2	RPR_SA_A1_k141_3393350 id=344940077 bin="RPR_SA_A1_UNK"	0.168562
RPR_S_C2	RPR_S_B1_k141_5307815 id=346591374 bin="RPR_S_B1_UNK"	0.335997
RPR_S_C2	RPR_S_B1_k141_1978250 id=346757582 bin="RPR_S_B1_UNK"	0.191725
RPR_S_C2	RPR_S_C2_k141_8334983 id=348050107 bin="RPR_S_C2_UNK"	0.182471
RPR_S_C2	RPR_S_C1_k141_8184361 id=347661289 bin="RPR_S_C1_UNK"	0.237142
RPR_S_C2	RPR_S_C2_k141_4368564 id=347906606 bin="RPR_S_C2_UNK"	0.0973018
RPR_S_C2	RPR_S_C2_k141_38990 id=347802320 bin="RPR_S_C2_UNK"	0.0794496
RPR_S_C2	RPR_S_C1_k141_2363148 id=347355894 bin="RPR_S_C1_UNK"	0.174907
RPR_S_C2	RPR_S_C2_k141_5936891 id=347828186 bin="RPR_S_C2_UNK"	0.09555
RPR_S_C2	RPR_S_A1_k141_836501 id=344055253 bin="RPR_S_A1_UNK"	0.397725
RPR_S_C2	RPR_S_B2_k141_4157410 id=347093963 bin="RPR_S_B2_UNK"	0.392599
RPR_S_C2	RPR_S_C1_k141_1830506 id=347330546 bin="RPR_S_C1_UNK"	0.287387
RPR_S_C2	RPR_S_B1_k141_4433570 id=346545187 bin="RPR_S_B1_UNK"	0.235836
RPR_S_C2	RPR_S_B1_k141_6891747 id=346725909 bin="RPR_S_B1_UNK"	0.726374
RPR_S_C2	RPR_S_C1_k141_1821939 id=347304189 bin="RPR_S_C1_UNK"	0.118726
RPR_S_C2	RPR_S_C1_k141_4644328 id=347213344 bin="RPR_S_C1_UNK"	0.233155
RPR_S_C2	RPR_S_C1_k141_1859989 id=347403764 bin="RPR_S_C1_UNK"	0.296375
RPR_S_C2	RPR_S_A1_k141_7234559 id=344279604 bin="RPR_S_A1_UNK"	0.360039
RPR_S_C2	RPR_S_C1_k141_2159013 id=347257123 bin="RPR_S_C1_UNK"	0.47554
RPR_S_C2	RPR_S_C2_k141_4060313 id=348033607 bin="RPR_S_C2_UNK"	0.135872
RPR_S_C2	RPR_S_C2_k141_6824999 id=347827490 bin="RPR_S_C2_UNK"	0.114968
RPR_S_C2	RPR_S_A2_k141_6228393 id=344583613 bin="RPR_S_A2_UNK"	0.131756
RPR_S_C2	RPR_S_C1_k141_6641190 id=347320191 bin="RPR_S_C1_UNK"	0.188184
RPR_S_C2	RPR_S_B1_k141_1541525 id=346497263 bin="RPR_S_B1_UNK"	0.258634
RPR_S_C2	RPR_S_C1_k141_4474 id=347215596 bin="RPR_S_C1_UNK"	0.237513
RPR_S_C2	RPR_S_B1_k141_888555 id=346557229 bin="RPR_S_B1_UNK"	0.205863
RPR_S_C2	RPR_S_C2_k141_6163873 id=348002834 bin="RPR_S_C2_UNK"	0.116448
RPR_S_C2	RPR_S_B2_k141_4984483 id=347047015 bin="RPR_S_B2_UNK"	0.299686
RPR_S_C2	RPR_S_C2_k141_1006182 id=347963421 bin="RPR_S_C2_UNK"	0.138583
RPR_S_C2	RPR_S_B1_k141_1141905 id=346739531 bin="RPR_S_B1_UNK"	0.345004
RPR_S_C2	RPR_SA_C2_k141_1510508 id=346251176 bin="RPR_SA_C2_UNK"	2.54336
RPR_S_C2	RPR_S_C1_k141_5194788 id=347268688 bin="RPR_S_C1_UNK"	0.262725
RPR_S_C2	RPR_S_A2_k141_6717291 id=344651404 bin="RPR_S_A2_UNK"	0.286656
RPR_S_C2	RPR_S_C2_k141_835009 id=347975452 bin="RPR_S_C2_UNK"	0.236207
RPR_S_C2	RPR_S_C2_k141_475600 id=347977622 bin="RPR_S_C2_UNK"	0.12239
RPR_S_C2	RPR_S_A1_k141_2421027 id=344007579 bin="RPR_S_A1_UNK"	0.704443
RPR_S_C2	RPR_S_C2_k141_2108886 id=348047570 bin="RPR_S_C2_UNK"	0.178608
RPR_S_C2	RPR_S_C1_k141_1789283 id=347215085 bin="RPR_S_C1_UNK"	0.347987
RPR_S_C2	RPR_S_C2_k141_3183394 id=348109280 bin="RPR_S_C2_UNK"	0.228086
RPR_S_C2	RPR_S_C2_k141_1880694 id=347940674 bin="RPR_S_C2_UNK"	0.412667
RPR_S_C2	RPR_S_B2_k141_4920844 id=346940662 bin="RPR_S_B2_UNK"	0.872181
RPR_S_C2	RPR_S_C2_k141_6291331 id=347822738 bin="RPR_S_C2_UNK"	0.645278
RPR_S_C2	RPR_S_C2_k141_683562 id=348077836 bin="RPR_S_C2_UNK"	0.178875
RPR_S_C2	RPR_S_C1_k141_1388405 id=347584914 bin="RPR_S_C1_UNK"	0.166457
RPR_S_C2	RPR_S_C2_k141_933426 id=347832200 bin="RPR_S_C2_UNK"	0.149484
RPR_S_C2	RPR_S_A2_k141_3572527 id=344436791 bin="RPR_S_A2_UNK"	0.212332
RPR_S_C2	RPR_S_C2_k141_2958583 id=347945012 bin="RPR_S_C2_UNK"	0.370792
RPR_S_C2	RPR_S_C2_k141_6477830 id=347860832 bin="RPR_S_C2_UNK"	0.256108
RPR_S_C2	RPR_S_C1_k141_6347199 id=347482843 bin="RPR_S_C1_UNK"	0.180521
RPR_S_C2	RPR_S_B1_k141_6709650 id=346714539 bin="RPR_S_B1_UNK"	0.577156
RPR_S_C2	RPR_SA_C2_k141_1491988 id=346187121 bin="RPR_SA_C2_UNK"	0.763991
RPR_S_C2	RPR_S_A2_k141_6791984 id=344419215 bin="RPR_S_A2_UNK"	0.245145
RPR_S_C2	RPR_S_B2_k141_1382692 id=346927549 bin="RPR_S_B2_UNK"	0.486162
RPR_S_C2	RPR_S_C1_k141_4131904 id=347286708 bin="RPR_S_C1_UNK"	0.170629
RPR_S_C2	RPR_SA_C2_k141_4665832 id=346271087 bin="RPR_SA_C2_Rhodospirillales_66_53"	0.673313
RPR_S_C2	RPR_S_B1_k141_2881615 id=346469580 bin="RPR_S_B1_UNK"	0.276461
RPR_S_C2	RPR_S_C2_k141_3105403 id=347880150 bin="RPR_S_C2_UNK"	0.185702
RPR_S_C2	RPR_S_B2_k141_6663149 id=347042635 bin="RPR_S_B2_UNK"	0.163152
RPR_S_C2	RPR_S_B1_k141_3402738 id=346494526 bin="RPR_S_B1_UNK"	0.761317
RPR_S_C2	RPR_S_C2_k141_3752197 id=347724121 bin="RPR_S_C2_UNK"	0.120056
RPR_S_C2	RPR_S_C2_k141_7293879 id=347745717 bin="RPR_S_C2_UNK"	0.141808
RPR_S_C2	RPR_S_A2_k141_3463687 id=344534513 bin="RPR_S_A2_UNK"	1.53611
RPR_S_C2	RPR_S_C1_k141_7326559 id=347249818 bin="RPR_S_C1_UNK"	0.458994
RPR_S_C2	RPR_S_B1_k141_2216831 id=346508380 bin="RPR_S_B1_UNK"	0.421142
RPR_S_C2	RPR_S_C2_k141_1547589 id=347979565 bin="RPR_S_C2_UNK"	0.262088
RPR_S_C2	RPR_S_C2_k141_2696677 id=347737020 bin="RPR_S_C2_UNK"	0.160193
RPR_S_C2	RPR_S_C1_k141_3914232 id=347645550 bin="RPR_S_C1_UNK"	0.383648
RPR_S_C2	RPR_S_C2_k141_5769855 id=347875877 bin="RPR_S_C2_UNK"	0.151459
RPR_S_C2	RPR_SA_C1_RPR_SA_C1_scaffold_k141_4763495 id=490826688 bin="RPR_SA_C1_UNK"	3.09631
RPR_S_C2	RPR_S_B2_k141_355668 id=346911641 bin="RPR_S_B2_UNK"	0.882946
RPR_S_C2	RPR_S_C2_k141_7532323 id=347817162 bin="RPR_S_C2_UNK"	0.246749
RPR_S_C2	RPR_S_C1_k141_4128777 id=347276289 bin="RPR_S_C1_UNK"	0.526744
RPR_S_C2	RPR_S_C2_k141_2053326 id=347907673 bin="RPR_S_C2_UNK"	0.324391
RPR_S_C2	RPR_S_C1_k141_6312186 id=347395262 bin="RPR_S_C1_UNK"	0.458647
RPR_S_C2	RPR_S_C1_k141_4907182 id=347465584 bin="RPR_S_C1_UNK"	0.418461
RPR_S_C2	RPR_S_C2_k141_8484103 id=347973460 bin="RPR_S_C2_UNK"	0.446651
RPR_S_C2	RPR_SA_C1_RPR_SA_C1_scaffold_k141_323172 id=490775516 bin="RPR_SA_C1_UNK"	0.836038
RPR_S_C2	RPR_S_B2_k141_903424 id=346966160 bin="RPR_S_B2_UNK"	0.66976
RPR_S_C2	RPR_S_C1_k141_6364181 id=347551757 bin="RPR_S_C1_UNK"	0.547326
RPR_S_C2	RPR_S_C2_k141_807389 id=347907747 bin="RPR_S_C2_UNK"	0.267659
RPR_S_C2	RPR_S_C1_k141_5019352 id=347275533 bin="RPR_S_C1_UNK"	1.34195
RPR_S_C2	RPR_SA_A1_k141_116559 id=344937409 bin="RPR_SA_A1_UNK"	1.05562
RPR_S_C2	RPR_S_B2_k141_684083 id=346841516 bin="RPR_S_B2_UNK"	1.15245
RPR_S_C2	RPR_S_C1_k141_6419615 id=347227077 bin="RPR_S_C1_UNK"	1.1388
RPR_S_C2	RPR_S_C2_k141_4330070 id=347825575 bin="RPR_S_C2_UNK"	0.163517
RPR_S_C2	RPR_S_B1_k141_317590 id=346785793 bin="RPR_S_B1_UNK"	0.817201
RPR_S_C2	RPR_S_C1_k141_3975536 id=347380849 bin="RPR_S_C1_UNK"	0.506911
RPR_S_C2	RPR_S_C2_k141_2867706 id=347698516 bin="RPR_S_C2_UNK"	1.21557
RPR_S_C2	RPR_S_C2_k141_1290650 id=347794435 bin="RPR_S_C2_UNK"	0.104284
RPR_S_C2	RPR_S_C2_k141_2531774 id=347762299 bin="RPR_S_C2_UNK"	0.863162
RPR_S_C2	RPR_S_A1_k141_6161533 id=344055927 bin="RPR_S_A1_UNK"	1.44474
RPR_S_C2	RPR_S_C1_k141_5129178 id=347609875 bin="RPR_S_C1_UNK"	0.408502
RPR_S_C2	RPR_S_C1_k141_2561874 id=347379081 bin="RPR_S_C1_UNK"	1.34916
RPR_S_C2	RPR_S_A1_k141_2802354 id=344138792 bin="RPR_S_A1_UNK"	2.32135
RPR_S_C2	RPR_S_C2_k141_2991963 id=348021576 bin="RPR_S_C2_UNK"	0.245498
RPR_S_C2	RPR_S_B1_k141_5457635 id=346567799 bin="RPR_S_B1_Gemmatimonadetes_bacterium_KBS708_65_21"	1.26903
RPR_S_C2	RPR_S_C1_k141_249562 id=347408091 bin="RPR_S_C1_UNK"	0.88986
RPR_S_C2	RPR_S_C2_k141_4165707 id=347924712 bin="RPR_S_C2_UNK"	1.31082
RPR_S_C2	RPR_S_C2_k141_2516095 id=347748080 bin="RPR_S_C2_UNK"	0.209311
RPR_S_C2	RPR_S_C2_k141_4805257 id=347705024 bin="RPR_S_C2_UNK"	0.894323
RPR_S_C2	RPR_S_A1_k141_3322774 id=344225766 bin="RPR_S_A1_UNK"	1.27347
RPR_S_C2	RPR_S_A1_k141_2548073 id=344272858 bin="RPR_S_A1_UNK"	0.167992
RPR_S_C2	RPR_S_A2_k141_615972 id=344626293 bin="RPR_S_A2_UNK"	0.215693
RPR_S_C2	RPR_SA_C1_RPR_SA_C1_scaffold_k141_4769773 id=490869983 bin="RPR_SA_C1_UNK"	0.628503
RPR_S_C2	RPR_S_B2_k141_7599960 id=346897946 bin="RPR_S_B2_UNK"	0.463265
RPR_S_C2	RPR_S_B2_k141_3225919 id=346912373 bin="RPR_S_B2_UNK"	0.251435
RPR_S_C2	RPR_S_B2_k141_5630929 id=346995806 bin="RPR_S_B2_UNK"	0.719008
RPR_S_C2	RPR_S_C1_k141_5367098 id=347267961 bin="RPR_S_C1_UNK"	0.771747
RPR_S_C2	RPR_S_C1_k141_3629923 id=347444606 bin="RPR_S_C1_UNK"	0.286489
RPR_S_C2	RPR_S_C1_k141_1527654 id=347480525 bin="RPR_S_C1_UNK"	0.522287
RPR_S_C2	RPR_S_C1_k141_6878999 id=347503948 bin="RPR_S_C1_UNK"	0.411399
RPR_S_C2	RPR_S_C1_k141_2257567 id=347539039 bin="RPR_S_C1_UNK"	2.7726
RPR_S_C2	RPR_S_C1_k141_6930587 id=347618429 bin="RPR_S_C1_UNK"	1.25792
RPR_S_C2	RPR_S_C2_k141_8367177 id=347672251 bin="RPR_S_C2_UNK"	0.231701
RPR_S_C2	RPR_S_C2_k141_4993501 id=347680692 bin="RPR_S_C2_UNK"	0.341271
RPR_S_C2	RPR_S_C2_k141_362755 id=347684486 bin="RPR_S_C2_UNK"	0.409065
RPR_S_C2	RPR_S_C2_k141_6947187 id=347691536 bin="RPR_S_C2_UNK"	0.35705
RPR_S_C2	RPR_S_C2_k141_5000892 id=347699376 bin="RPR_S_C2_UNK"	0.185009
RPR_S_C2	RPR_S_C2_k141_5176186 id=347710031 bin="RPR_S_C2_UNK"	0.238504
RPR_S_C2	RPR_S_C2_k141_4827426 id=347714518 bin="RPR_S_C2_UNK"	0.145417
RPR_S_C2	RPR_S_C2_k141_1626206 id=347714617 bin="RPR_S_C2_UNK"	0.226755
RPR_S_C2	RPR_S_C2_k141_4117744 id=347719443 bin="RPR_S_C2_UNK"	0.269819
RPR_S_C2	RPR_S_C2_k141_5540742 id=347734137 bin="RPR_S_C2_UNK"	1.23031
RPR_S_C2	RPR_S_C2_k141_918105 id=347736738 bin="RPR_S_C2_UNK"	0.326136
RPR_S_C2	RPR_S_C2_k141_5559157 id=347801309 bin="RPR_S_C2_UNK"	0.252778
RPR_S_C2	RPR_S_C2_k141_7355522 id=347817073 bin="RPR_S_C2_UNK"	0.112034
RPR_S_C2	RPR_S_C2_k141_5585482 id=347837116 bin="RPR_S_C2_UNK"	0.185851
RPR_S_C2	RPR_S_C2_k141_2387884 id=347851536 bin="RPR_S_C2_UNK"	0.288538
RPR_S_C2	RPR_S_C2_k141_3989714 id=347851653 bin="RPR_S_C2_UNK"	0.187962
RPR_S_C2	RPR_S_C2_k141_2015626 id=347854303 bin="RPR_S_C2_UNK"	0.416611
RPR_S_C2	RPR_S_C2_k141_7523769 id=347855017 bin="RPR_S_C2_UNK"	0.106568
RPR_S_C2	RPR_S_C2_k141_1666582 id=347856948 bin="RPR_S_C2_UNK"	0.293502
RPR_S_C2	RPR_S_C2_k141_5768540 id=347872533 bin="RPR_S_C2_UNK"	0.15456
RPR_S_C2	RPR_S_C2_k141_71267 id=347884952 bin="RPR_S_C2_UNK"	0.237451
RPR_S_C2	RPR_S_C2_k141_3827801 id=347887570 bin="RPR_S_C2_UNK"	0.141072
RPR_S_C2	RPR_S_C2_k141_6322160 id=347933551 bin="RPR_S_C2_UNK"	0.30462
RPR_S_C2	RPR_S_C2_k141_4537936 id=347938357 bin="RPR_S_C2_UNK"	0.130951
RPR_S_C2	RPR_S_C2_k141_2258792 id=347975119 bin="RPR_S_C2_UNK"	0.127782
RPR_S_C2	RPR_S_C2_k141_7402753 id=347982036 bin="RPR_S_C2_UNK"	0.167831
RPR_S_C2	RPR_S_C2_k141_2264710 id=347985429 bin="RPR_S_C2_UNK"	0.567209
RPR_S_C2	RPR_S_C2_k141_1717989 id=347993749 bin="RPR_S_C2_UNK"	0.192319
RPR_S_C2	RPR_S_C2_k141_8478779 id=348004345 bin="RPR_S_C2_UNK"	0.139685
RPR_S_C2	RPR_S_C2_k141_6178528 id=348006628 bin="RPR_S_C2_UNK"	0.329033
RPR_S_C2	RPR_S_C2_k141_7426703 id=348009750 bin="RPR_S_C2_UNK"	0.286514
RPR_S_C2	RPR_S_C2_k141_3703745 id=348028295 bin="RPR_S_C2_UNK"	0.227262
RPR_S_C2	RPR_S_C2_k141_7061617 id=348035468 bin="RPR_S_C2_UNK"	0.270457
RPR_S_C2	RPR_S_C2_k141_3708907 id=348044435 bin="RPR_S_C2_UNK"	0.182391
RPR_S_C2	RPR_S_C2_k141_8349751 id=348092644 bin="RPR_S_C2_UNK"	0.154609
RPR_S_C2	RPR_S_C2_k141_1971651 id=347686562 bin="RPR_S_C2_Proteobacteria_64_88"	5.18074
RPR_SA_A1	RPR_SA_B2_k141_2274095 id=345954601 bin="RPR_SA_B2_UNK"	0.044999
RPR_SA_A1	RPR_SA_B2_k141_531878 id=346109851 bin="RPR_SA_B2_UNK"	0.0324152
RPR_SA_A1	RPR_S_B1_k141_3191142 id=346804887 bin="RPR_S_B1_UNK"	0.0356771
RPR_SA_A1	RPR_SA_C2_k141_2120111 id=346162668 bin="RPR_SA_C2_UNK"	0.0350034
RPR_SA_A1	RPR_SA_C2_k141_1577942 id=346121431 bin="RPR_SA_C2_UNK"	0.0310083
RPR_SA_A1	RPR_SA_C1_RPR_SA_C1_scaffold_k141_3201586 id=490888214 bin="RPR_SA_C1_UNK"	0.0685121
RPR_SA_A1	RPR_SA_A2_k141_4607626 id=345728300 bin="RPR_SA_A2_UNK"	0.0718774
RPR_SA_A1	RPR_SA_A2_k141_1966505 id=345769648 bin="RPR_SA_A2_UNK"	0.05423
RPR_SA_A1	RPR_S_C2_k141_5559157 id=347801309 bin="RPR_S_C2_UNK"	0.0418436
RPR_SA_A1	RPR_SA_A2_k141_2725996 id=345879438 bin="RPR_SA_A2_UNK"	0.0470169
RPR_SA_A1	RPR_SA_A2_k141_1905604 id=345418880 bin="RPR_SA_A2_UNK"	0.0436547
RPR_SA_A1	RPR_SA_C2_k141_2646066 id=346159181 bin="RPR_SA_C2_UNK"	0.0413454
RPR_SA_A1	RPR_SA_C2_k141_306009 id=346423744 bin="RPR_SA_C2_UNK"	0.0273798
RPR_SA_A1	RPR_SA_A2_k141_859627 id=345476819 bin="RPR_SA_A2_UNK"	0.0313122
RPR_SA_A1	RPR_S_C1_k141_5129178 id=347609875 bin="RPR_S_C1_UNK"	0.028536
RPR_SA_A1	RPR_SA_C1_RPR_SA_C1_scaffold_k141_1409639 id=490886637 bin="RPR_SA_C1_UNK"	0.0279375
RPR_SA_A1	RPR_I_B1_k141_1977340 id=342542737 bin="RPR_I_B1_UNK"	0.0519708
RPR_SA_A1	RPR_SA_A2_k141_4479368 id=345658456 bin="RPR_SA_A2_UNK"	0.0381995
RPR_SA_A1	RPR_I_C1_k141_2981160 id=343103702 bin="RPR_I_C1_UNK"	0.0395562
RPR_SA_A1	RPR_SA_A2_k141_3578004 id=345868303 bin="RPR_SA_A2_UNK"	0.0314376
RPR_SA_A1	RPR_S_B1_k141_7752765 id=346766772 bin="RPR_S_B1_UNK"	0.113721
RPR_SA_A1	RPR_SA_C2_k141_2429382 id=346135427 bin="RPR_SA_C2_UNK"	0.0320611
RPR_SA_A1	RPR_SA_B1_k141_727621 id=344711195 bin="RPR_SA_B1_UNK"	0.0354953
RPR_SA_A1	RPR_SA_B1_k141_977111 id=344714126 bin="RPR_SA_B1_UNK"	0.0450993
RPR_SA_A1	RPR_S_C2_k141_3598321 id=347762014 bin="RPR_S_C2_UNK"	0.0423293
RPR_SA_A1	RPR_SA_A2_k141_2981271 id=345558073 bin="RPR_SA_A2_UNK"	0.0475966
RPR_SA_A1	RPR_S_C1_k141_7791915 id=347529949 bin="RPR_S_C1_UNK"	0.0294948
RPR_SA_A1	RPR_S_A2_k141_2815310 id=344570920 bin="RPR_S_A2_UNK"	0.0600394
RPR_SA_A1	RPR_SA_C2_k141_140177 id=346243658 bin="RPR_SA_C2_UNK"	0.0457761
RPR_SA_A1	RPR_SA_A2_k141_657941 id=345578310 bin="RPR_SA_A2_UNK"	0.0607695
RPR_SA_A1	RPR_I_C2_k141_3094117 id=343718829 bin="RPR_I_C2_UNK"	0.0759759
RPR_SA_A1	RPR_SA_B1_k141_1023424 id=344721984 bin="RPR_SA_B1_UNK"	0.0450084
RPR_SA_A1	RPR_SA_B1_k141_1710689 id=344757711 bin="RPR_SA_B1_UNK"	0.0383029
RPR_SA_A1	RPR_SA_A2_k141_1726789 id=345608837 bin="RPR_SA_A2_UNK"	0.0623236
RPR_SA_A1	RPR_SA_B2_k141_1915859 id=346041483 bin="RPR_SA_B2_UNK"	0.0702073
RPR_SA_A1	RPR_SA_A2_k141_643396 id=345444701 bin="RPR_SA_A2_UNK"	0.136009
RPR_SA_A1	RPR_I_C1_k141_2925943 id=343269750 bin="RPR_I_C1_UNK"	0.0728331
RPR_SA_A1	RPR_SA_B2_k141_603801 id=346006536 bin="RPR_SA_B2_UNK"	0.0360092
RPR_SA_A1	RPR_I_C1_k141_2839032 id=343316110 bin="RPR_I_C1_UNK"	0.0979286
RPR_SA_A1	RPR_SA_A2_k141_2049447 id=345659093 bin="RPR_SA_A2_UNK"	0.0668608
RPR_SA_A1	RPR_SA_B1_k141_2297285 id=344759280 bin="RPR_SA_B1_UNK"	0.0594064
RPR_SA_A1	RPR_SA_A2_k141_880994 id=345594561 bin="RPR_SA_A2_UNK"	0.0526665
RPR_SA_A1	RPR_SA_C2_k141_1742862 id=346320542 bin="RPR_SA_C2_UNK"	0.0326659
RPR_SA_A1	RPR_SA_A2_k141_3384092 id=345448326 bin="RPR_SA_A2_UNK"	0.0602901
RPR_SA_A1	RPR_SA_A2_k141_2806719 id=345762428 bin="RPR_SA_A2_UNK"	0.0471266
RPR_SA_A1	RPR_I_C2_k141_224241 id=343769189 bin="RPR_I_C2_UNK"	0.0787521
RPR_SA_A1	RPR_SA_C2_k141_1560797 id=346397242 bin="RPR_SA_C2_UNK"	0.0660117
RPR_SA_A1	RPR_S_C1_k141_4907182 id=347465584 bin="RPR_S_C1_UNK"	0.0552484
RPR_SA_A1	RPR_SA_B2_k141_1974014 id=346094349 bin="RPR_SA_B2_UNK"	0.0615716
RPR_SA_A1	RPR_SA_B1_k141_1687587 id=344845155 bin="RPR_SA_B1_UNK"	0.0401641
RPR_SA_A1	RPR_S_B1_k141_7098527 id=346828133 bin="RPR_S_B1_UNK"	0.0351005
RPR_SA_A1	RPR_SA_C2_k141_1510508 id=346251176 bin="RPR_SA_C2_UNK"	0.0502475
RPR_SA_A1	RPR_S_A1_k141_7703652 id=344327314 bin="RPR_S_A1_UNK"	0.0551513
RPR_SA_A1	RPR_SA_A2_k141_1506803 id=345567517 bin="RPR_SA_A2_UNK"	0.0560631
RPR_SA_A1	RPR_S_C2_k141_2867706 id=347698516 bin="RPR_S_C2_UNK"	0.0560192
RPR_SA_A1	RPR_SA_A2_k141_3439362 id=345690457 bin="RPR_SA_A2_UNK"	0.0281381
RPR_SA_A1	RPR_SA_B1_k141_537144 id=344739834 bin="RPR_SA_B1_UNK"	0.097468
RPR_SA_A1	RPR_SA_A2_k141_811714 id=345806847 bin="RPR_SA_A2_UNK"	0.120931
RPR_SA_A1	RPR_SA_A2_k141_812342 id=345800848 bin="RPR_SA_A2_UNK"	0.0599015
RPR_SA_A1	RPR_SA_C1_RPR_SA_C1_scaffold_k141_2154437 id=490925085 bin="RPR_SA_C1_UNK"	0.0958982
RPR_SA_A1	RPR_SA_B1_k141_869376 id=344880943 bin="RPR_SA_B1_UNK"	0.063295
RPR_SA_A1	RPR_S_C1_k141_1083422 id=347255361 bin="RPR_S_C1_UNK"	0.0634767
RPR_SA_A1	RPR_SA_B1_k141_995429 id=344849425 bin="RPR_SA_B1_UNK"	0.0597229
RPR_SA_A1	RPR_SA_A2_k141_2760032 id=345486928 bin="RPR_SA_A2_UNK"	0.0544337
RPR_SA_A1	RPR_SA_C1_RPR_SA_C1_scaffold_k141_4763495 id=490826688 bin="RPR_SA_C1_UNK"	0.0595694
RPR_SA_A1	RPR_S_B2_k141_2906835 id=346921614 bin="RPR_S_B2_UNK"	0.397004
RPR_SA_A1	RPR_SA_C1_RPR_SA_C1_scaffold_k141_2075053 id=491024115 bin="RPR_SA_C1_UNK"	0.0724884
RPR_SA_A1	RPR_S_B2_k141_4447670 id=346994319 bin="RPR_S_B2_UNK"	0.0623988
RPR_SA_A1	RPR_I_C1_k141_3651195 id=343306632 bin="RPR_I_C1_UNK"	0.215225
RPR_SA_A1	RPR_SA_A2_k141_3471460 id=345840062 bin="RPR_SA_A2_UNK"	0.064752
RPR_SA_A1	RPR_SA_B2_k141_1741095 id=346097955 bin="RPR_SA_B2_UNK"	0.0420034
RPR_SA_A1	RPR_SA_B2_k141_2137002 id=345968025 bin="RPR_SA_B2_UNK"	0.086053
RPR_SA_A1	RPR_SA_C1_RPR_SA_C1_scaffold_k141_3538279 id=490975067 bin="RPR_SA_C1_UNK"	0.10742
RPR_SA_A1	RPR_S_B2_k141_1971342 id=347085637 bin="RPR_S_B2_UNK"	0.0587578
RPR_SA_A1	RPR_SA_A2_k141_2441150 id=345456725 bin="RPR_SA_A2_UNK"	0.0913297
RPR_SA_A1	RPR_SA_B1_k141_1725885 id=344819539 bin="RPR_SA_B1_UNK"	0.272535
RPR_SA_A1	RPR_SA_A2_k141_445679 id=345517451 bin="RPR_SA_A2_UNK"	0.0561633
RPR_SA_A1	RPR_S_C1_k141_7632161 id=347585155 bin="RPR_S_C1_UNK"	0.052303
RPR_SA_A1	RPR_SA_C1_RPR_SA_C1_scaffold_k141_462800 id=490888784 bin="RPR_SA_C1_UNK"	0.134223
RPR_SA_A1	RPR_SA_C2_k141_3354982 id=346418269 bin="RPR_SA_C2_UNK"	0.100222
RPR_SA_A1	RPR_SA_C2_k141_1262004 id=346456433 bin="RPR_SA_C2_UNK"	0.0553643
RPR_SA_A1	RPR_SA_A2_k141_4654226 id=345437984 bin="RPR_SA_A2_UNK"	0.0828318
RPR_SA_A1	RPR_SA_C1_RPR_SA_C1_scaffold_k141_665062 id=490884556 bin="RPR_SA_C1_UNK"	0.0936453
RPR_SA_A1	RPR_SA_A1_k141_4113651 id=345368202 bin="RPR_SA_A1_UNK"	0.0472394
RPR_SA_A1	RPR_SA_C2_k141_3016278 id=346354334 bin="RPR_SA_C2_UNK"	0.0953874
RPR_SA_A1	RPR_SA_A1_k141_65968 id=345244507 bin="RPR_SA_A1_UNK"	0.14539
RPR_SA_A1	RPR_SA_A1_k141_4204534 id=345283581 bin="RPR_SA_A1_UNK"	0.0670802
RPR_SA_A1	RPR_SA_C2_k141_4752597 id=346184691 bin="RPR_SA_C2_UNK"	0.156464
RPR_SA_A1	RPR_SA_C2_k141_3079593 id=346211437 bin="RPR_SA_C2_UNK"	0.144667
RPR_SA_A1	RPR_SA_B1_k141_2109939 id=344801971 bin="RPR_SA_B1_UNK"	0.0755749
RPR_SA_A1	RPR_SA_C2_k141_2798078 id=346320824 bin="RPR_SA_C2_UNK"	0.213069
RPR_SA_A1	RPR_SA_A2_k141_393792 id=345797204 bin="RPR_SA_A2_UNK"	0.0765337
RPR_SA_A1	RPR_SA_C1_RPR_SA_C1_scaffold_k141_398263 id=491019803 bin="RPR_SA_C1_UNK"	0.130992
RPR_SA_A1	RPR_SA_C2_k141_4116413 id=346153990 bin="RPR_SA_C2_UNK"	0.102676
RPR_SA_A1	RPR_SA_C2_k141_2803089 id=346349845 bin="RPR_SA_C2_UNK"	0.274656
RPR_SA_A1	RPR_SA_A2_k141_2224166 id=345472499 bin="RPR_SA_A2_UNK"	0.112935
RPR_SA_A1	RPR_SA_C1_RPR_SA_C1_scaffold_k141_1688233 id=490792031 bin="RPR_SA_C1_UNK"	0.0819294
RPR_SA_A1	RPR_SA_A1_k141_559262 id=345052726 bin="RPR_SA_A1_UNK"	0.0579619
RPR_SA_A1	RPR_SA_B1_k141_174091 id=344803616 bin="RPR_SA_B1_UNK"	0.171743
RPR_SA_A1	RPR_I_C2_k141_1266254 id=343533814 bin="RPR_I_C2_UNK"	0.0865951
RPR_SA_A1	RPR_SA_A2_k141_367779 id=345650981 bin="RPR_SA_A2_UNK"	0.131415
RPR_SA_A1	RPR_SA_C1_RPR_SA_C1_scaffold_k141_1270982 id=490767998 bin="RPR_SA_C1_UNK"	0.107254
RPR_SA_A1	RPR_SA_C1_RPR_SA_C1_scaffold_k141_4528421 id=491107383 bin="RPR_SA_C1_UNK"	0.133296
RPR_SA_A1	RPR_SA_B1_k141_749709 id=344775693 bin="RPR_SA_B1_UNK"	0.161358
RPR_SA_A1	RPR_SA_A2_k141_4495717 id=345724102 bin="RPR_SA_A2_UNK"	0.111418
RPR_SA_A1	RPR_SA_C1_RPR_SA_C1_scaffold_k141_323172 id=490775516 bin="RPR_SA_C1_UNK"	0.102691
RPR_SA_A1	RPR_S_B1_k141_2881065 id=346474347 bin="RPR_S_B1_UNK"	0.0900888
RPR_SA_A1	RPR_SA_C2_k141_4727910 id=346441897 bin="RPR_SA_C2_UNK"	0.264689
RPR_SA_A1	RPR_SA_A2_k141_4058601 id=345674618 bin="RPR_SA_A2_UNK"	0.115739
RPR_SA_A1	RPR_SA_C2_k141_1288531 id=346198159 bin="RPR_SA_C2_UNK"	0.0954062
RPR_SA_A1	RPR_SA_A1_k141_4589507 id=345116198 bin="RPR_SA_A1_UNK"	0.131478
RPR_SA_A1	RPR_SA_A1_k141_3989345 id=345276917 bin="RPR_SA_A1_UNK"	0.0666822
RPR_SA_A1	RPR_SA_A2_k141_5015461 id=345649477 bin="RPR_SA_A2_UNK"	0.152284
RPR_SA_A1	RPR_SA_A2_k141_103707 id=345900465 bin="RPR_SA_A2_UNK"	0.147653
RPR_SA_A1	RPR_SA_B1_k141_110187 id=344766065 bin="RPR_SA_B1_UNK"	0.176747
RPR_SA_A1	RPR_SA_C2_k141_1848089 id=346315637 bin="RPR_SA_C2_UNK"	0.180848
RPR_SA_A1	RPR_SA_A2_k141_51394 id=345660093 bin="RPR_SA_A2_UNK"	0.170317
RPR_SA_A1	RPR_S_C2_k141_4805257 id=347705024 bin="RPR_S_C2_UNK"	0.106831
RPR_SA_A1	RPR_SA_A1_k141_4607386 id=345210624 bin="RPR_SA_A1_UNK"	0.0976247
RPR_SA_A1	RPR_SA_B2_k141_2251952 id=346046751 bin="RPR_SA_B2_UNK"	0.0937299
RPR_SA_A1	RPR_SA_A1_k141_1038719 id=345320760 bin="RPR_SA_A1_UNK"	0.0507018
RPR_SA_A1	RPR_SA_B1_k141_927104 id=344732794 bin="RPR_SA_B1_UNK"	0.0900262
RPR_SA_A1	RPR_SA_A2_k141_4753311 id=345420536 bin="RPR_SA_A2_UNK"	0.0964309
RPR_SA_A1	RPR_SA_C2_k141_656546 id=346193367 bin="RPR_SA_C2_UNK"	0.123585
RPR_SA_A1	RPR_SA_C2_k141_3199334 id=346259280 bin="RPR_SA_C2_UNK"	0.195851
RPR_SA_A1	RPR_SA_A1_k141_2018064 id=344932607 bin="RPR_SA_A1_UNK"	0.167644
RPR_SA_A1	RPR_SA_C1_RPR_SA_C1_scaffold_k141_2601142 id=491011243 bin="RPR_SA_C1_UNK"	0.43149
RPR_SA_A1	RPR_SA_A2_k141_3308485 id=345587085 bin="RPR_SA_A2_UNK"	0.152278
RPR_SA_A1	RPR_SA_A2_k141_4725685 id=345811679 bin="RPR_SA_A2_UNK"	0.0863977
RPR_SA_A1	RPR_SA_C1_RPR_SA_C1_scaffold_k141_1409446 id=490899879 bin="RPR_SA_C1_UNK"	0.169527
RPR_SA_A1	RPR_SA_A2_k141_3560553 id=345792668 bin="RPR_SA_A2_UNK"	0.181882
RPR_SA_A1	RPR_SA_B1_k141_503226 id=344759510 bin="RPR_SA_B1_UNK"	0.098336
RPR_SA_A1	RPR_SA_A2_k141_492246 id=345771482 bin="RPR_SA_A2_UNK"	0.0986086
RPR_SA_A1	RPR_SA_A2_k141_4082185 id=345779383 bin="RPR_SA_A2_UNK"	0.101567
RPR_SA_A1	RPR_SA_A1_k141_2789460 id=345144012 bin="RPR_SA_A1_UNK"	0.0865261
RPR_SA_A1	RPR_SA_A1_k141_1378936 id=344922213 bin="RPR_SA_A1_UNK"	0.109478
RPR_SA_A1	RPR_SA_C2_k141_1299875 id=346239321 bin="RPR_SA_C2_UNK"	0.085865
RPR_SA_A1	RPR_SA_C1_RPR_SA_C1_scaffold_k141_4181003 id=491000384 bin="RPR_SA_C1_UNK"	0.0975589
RPR_SA_A1	RPR_SA_C2_k141_4603757 id=346393573 bin="RPR_SA_C2_UNK"	0.125631
RPR_SA_A1	RPR_SA_C2_k141_1822901 id=346274061 bin="RPR_SA_C2_UNK"	1.14405
RPR_SA_A1	RPR_SA_C2_k141_1893556 id=346122348 bin="RPR_SA_C2_UNK"	0.387325
RPR_SA_A1	RPR_SA_C1_RPR_SA_C1_scaffold_k141_3688142 id=490784327 bin="RPR_SA_C1_UNK"	0.0869429
RPR_SA_A1	RPR_SA_B1_k141_458910 id=344776325 bin="RPR_SA_B1_UNK"	0.222507
RPR_SA_A1	RPR_SA_A1_k141_4975619 id=344935680 bin="RPR_SA_A1_UNK"	0.28636
RPR_SA_A1	RPR_SA_A1_k141_719162 id=345305720 bin="RPR_SA_A1_UNK"	0.0897567
RPR_SA_A1	RPR_SA_B1_k141_1186872 id=344782716 bin="RPR_SA_B1_UNK"	0.329476
RPR_SA_A1	RPR_SA_C2_k141_1284743 id=346196634 bin="RPR_SA_C2_UNK"	0.104681
RPR_SA_A1	RPR_SA_C1_RPR_SA_C1_scaffold_k141_4659428 id=490835378 bin="RPR_SA_C1_UNK"	0.118167
RPR_SA_A1	RPR_SA_B2_k141_87158 id=346069279 bin="RPR_SA_B2_UNK"	0.216848
RPR_SA_A1	RPR_SA_A2_k141_4738819 id=345843653 bin="RPR_SA_A2_UNK"	0.111631
RPR_SA_A1	RPR_SA_C1_RPR_SA_C1_scaffold_k141_3884918 id=491077439 bin="RPR_SA_C1_UNK"	0.0653631
RPR_SA_A1	RPR_SA_A2_k141_2510096 id=345797067 bin="RPR_SA_A2_UNK"	1.85047
RPR_SA_A1	RPR_SA_C1_RPR_SA_C1_scaffold_k141_3567344 id=491062507 bin="RPR_SA_C1_UNK"	0.163975
RPR_SA_A1	RPR_SA_B2_k141_801954 id=346026719 bin="RPR_SA_B2_UNK"	0.182935
RPR_SA_A1	RPR_SA_C1_RPR_SA_C1_scaffold_k141_4848332 id=490807481 bin="RPR_SA_C1_UNK"	0.224168
RPR_SA_A1	RPR_SA_A1_k141_3926875 id=344975664 bin="RPR_SA_A1_UNK"	0.0894496
RPR_SA_A1	RPR_SA_A2_k141_1074965 id=345496568 bin="RPR_SA_A2_UNK"	0.355126
RPR_SA_A1	RPR_SA_A2_k141_895566 id=345662158 bin="RPR_SA_A2_UNK"	0.218446
RPR_SA_A1	RPR_SA_A1_k141_859567 id=344977978 bin="RPR_SA_A1_UNK"	0.125167
RPR_SA_A1	RPR_SA_A2_k141_3388518 id=345443142 bin="RPR_SA_A2_UNK"	0.185545
RPR_SA_A1	RPR_SA_A2_k141_3935474 id=345595291 bin="RPR_SA_A2_UNK"	0.19483
RPR_SA_A1	RPR_SA_A2_k141_1819959 id=345527191 bin="RPR_SA_A2_UNK"	0.212493
RPR_SA_A1	RPR_SA_A1_k141_996694 id=345138856 bin="RPR_SA_A1_UNK"	0.309679
RPR_SA_A1	RPR_SA_A2_k141_4807743 id=345676090 bin="RPR_SA_A2_UNK"	0.249407
RPR_SA_A1	RPR_SA_A1_k141_3861171 id=345184954 bin="RPR_SA_A1_UNK"	0.101379
RPR_SA_A1	RPR_SA_A2_k141_242085 id=345592585 bin="RPR_SA_A2_UNK"	0.207551
RPR_SA_A1	RPR_SA_A1_k141_203772 id=345372413 bin="RPR_SA_A1_UNK"	0.103857
RPR_SA_A1	RPR_SA_A2_k141_1666887 id=345827809 bin="RPR_SA_A2_UNK"	0.26807
RPR_SA_A1	RPR_SA_C1_RPR_SA_C1_scaffold_k141_122618 id=490809853 bin="RPR_SA_C1_UNK"	0.407949
RPR_SA_A1	RPR_SA_B2_k141_1079634 id=345975627 bin="RPR_SA_B2_UNK"	0.276414
RPR_SA_A1	RPR_SA_A1_k141_1195458 id=345055679 bin="RPR_SA_A1_UNK"	0.267995
RPR_SA_A1	RPR_SA_A1_k141_3729459 id=345078149 bin="RPR_SA_A1_UNK"	0.121486
RPR_SA_A1	RPR_SA_A2_k141_739045 id=345896824 bin="RPR_SA_A2_UNK"	0.981558
RPR_SA_A1	RPR_SA_A1_k141_3558491 id=345231227 bin="RPR_SA_A1_UNK"	0.137917
RPR_SA_A1	RPR_SA_B2_k141_511101 id=346038005 bin="RPR_SA_B2_UNK"	0.148229
RPR_SA_A1	RPR_SA_A2_k141_136193 id=345570969 bin="RPR_SA_A2_UNK"	0.231136
RPR_SA_A1	RPR_SA_B1_k141_196282 id=344741165 bin="RPR_SA_B1_UNK"	0.296365
RPR_SA_A1	RPR_S_C2_k141_2958583 id=347945012 bin="RPR_S_C2_UNK"	0.290433
RPR_SA_A1	RPR_SA_B2_k141_1717984 id=346016058 bin="RPR_SA_B2_UNK"	0.177887
RPR_SA_A1	RPR_SA_A1_k141_981778 id=345077571 bin="RPR_SA_A1_UNK"	0.119205
RPR_SA_A1	RPR_SA_A2_k141_1028325 id=345804971 bin="RPR_SA_A2_UNK"	0.501932
RPR_SA_A1	RPR_SA_A2_k141_5029002 id=345717523 bin="RPR_SA_A2_Ktedonobacteria_55_13"	0.259754
RPR_SA_A1	RPR_SA_A2_k141_4970400 id=345435092 bin="RPR_SA_A2_UNK"	0.379222
RPR_SA_A1	RPR_SA_B2_k141_997786 id=346048704 bin="RPR_SA_B2_Actinobacteria_68_44"	0.227063
RPR_SA_A1	RPR_SA_A2_k141_3311129 id=345599688 bin="RPR_SA_A2_UNK"	0.222679
RPR_SA_A1	RPR_SA_A2_k141_4328887 id=345914717 bin="RPR_SA_A2_UNK"	0.391229
RPR_SA_A1	RPR_SA_C1_RPR_SA_C1_scaffold_k141_4877823 id=490865103 bin="RPR_SA_C1_UNK"	0.161553
RPR_SA_A1	RPR_SA_A1_k141_1157869 id=345381945 bin="RPR_SA_A1_UNK"	0.124415
RPR_SA_A1	RPR_SA_A1_k141_366678 id=345126688 bin="RPR_SA_A1_UNK"	0.0864353
RPR_SA_A1	RPR_SA_A2_k141_112856 id=345453344 bin="RPR_SA_A2_UNK"	0.211443
RPR_SA_A1	RPR_SA_A1_k141_3853635 id=345129341 bin="RPR_SA_A1_UNK"	0.121624
RPR_SA_A1	RPR_SA_A1_k141_250363 id=345203981 bin="RPR_SA_A1_UNK"	0.193576
RPR_SA_A1	RPR_SA_C1_RPR_SA_C1_scaffold_k141_1405769 id=490900772 bin="RPR_SA_C1_UNK"	0.529234
RPR_SA_A1	RPR_SA_A2_k141_1494912 id=345500481 bin="RPR_SA_A2_UNK"	0.47381
RPR_SA_A1	RPR_SA_A1_k141_450126 id=345047796 bin="RPR_SA_A1_UNK"	0.184386
RPR_SA_A1	RPR_SA_A1_k141_3393350 id=344940077 bin="RPR_SA_A1_UNK"	0.282123
RPR_SA_A1	RPR_SA_A2_k141_3714656 id=345538517 bin="RPR_SA_A2_UNK"	0.311562
RPR_SA_A1	RPR_SA_C2_k141_2239099 id=346212465 bin="RPR_SA_C2_UNK"	0.589276
RPR_SA_A1	RPR_SA_A2_k141_2334109 id=345457780 bin="RPR_SA_A2_UNK"	0.0896533
RPR_SA_A1	RPR_SA_C1_RPR_SA_C1_scaffold_k141_3084246 id=490870333 bin="RPR_SA_C1_UNK"	0.0830825
RPR_SA_A1	RPR_SA_C2_k141_4665832 id=346271087 bin="RPR_SA_C2_Rhodospirillales_66_53"	0.468129
RPR_SA_A1	RPR_SA_A1_k141_2236220 id=345013681 bin="RPR_SA_A1_UNK"	0.29148
RPR_SA_A1	RPR_SA_A2_k141_4227815 id=345449711 bin="RPR_SA_A2_UNK"	0.194143
RPR_SA_A1	RPR_SA_C1_RPR_SA_C1_scaffold_k141_606514 id=491020348 bin="RPR_SA_C1_UNK"	0.17235
RPR_SA_A1	RPR_SA_A2_k141_3605432 id=345472123 bin="RPR_SA_A2_UNK"	0.227317
RPR_SA_A1	RPR_SA_A2_k141_4373195 id=345652109 bin="RPR_SA_A2_UNK"	0.173347
RPR_SA_A1	RPR_SA_C2_k141_1491988 id=346187121 bin="RPR_SA_C2_UNK"	0.540759
RPR_SA_A1	RPR_SA_B1_k141_530838 id=344882362 bin="RPR_SA_B1_UNK"	1.32045
RPR_SA_A1	RPR_SA_A2_k141_2971588 id=345474975 bin="RPR_SA_A2_UNK"	0.312652
RPR_SA_A1	RPR_SA_A1_k141_3314681 id=345081645 bin="RPR_SA_A1_UNK"	0.209391
RPR_SA_A1	RPR_SA_A1_k141_4448695 id=344927279 bin="RPR_SA_A1_UNK"	0.13051
RPR_SA_A1	RPR_SA_A1_k141_3330905 id=345163228 bin="RPR_SA_A1_UNK"	0.23766
RPR_SA_A1	RPR_SA_A1_k141_2709041 id=345241727 bin="RPR_SA_A1_UNK"	0.291536
RPR_SA_A1	RPR_SA_A2_k141_4075950 id=345757136 bin="RPR_SA_A2_UNK"	0.233427
RPR_SA_A1	RPR_SA_A1_k141_4737146 id=345293267 bin="RPR_SA_A1_UNK"	0.307548
RPR_SA_A1	RPR_SA_A2_k141_3647292 id=345702600 bin="RPR_SA_A2_UNK"	0.549476
RPR_SA_A1	RPR_SA_A1_k141_3549864 id=345193775 bin="RPR_SA_A1_UNK"	0.649335
RPR_SA_A1	RPR_SA_A1_k141_4238570 id=345019985 bin="RPR_SA_A1_UNK"	0.245218
RPR_SA_A1	RPR_SA_C2_k141_762310 id=346199107 bin="RPR_SA_C2_Acidobacteria_56_36"	0.359581
RPR_SA_A1	RPR_SA_A1_k141_1260530 id=345376349 bin="RPR_SA_A1_UNK"	0.411866
RPR_SA_A1	RPR_SA_A2_k141_3426903 id=345664270 bin="RPR_SA_A2_UNK"	0.64684
RPR_SA_A1	RPR_SA_C2_k141_106819 id=346123867 bin="RPR_SA_C2_UNK"	0.441088
RPR_SA_A1	RPR_SA_A2_k141_1285214 id=345521762 bin="RPR_SA_A2_UNK"	0.263523
RPR_SA_A1	RPR_SA_A1_k141_3999021 id=345348021 bin="RPR_SA_A1_UNK"	0.0944537
RPR_SA_A1	RPR_SA_B1_k141_1270269 id=344720249 bin="RPR_SA_B1_UNK"	0.244808
RPR_SA_A1	RPR_SA_A1_k141_2982549 id=345040293 bin="RPR_SA_A1_UNK"	0.30548
RPR_SA_A1	RPR_SA_C1_RPR_SA_C1_scaffold_k141_1687241 id=490798545 bin="RPR_SA_C1_UNK"	2.78026
RPR_SA_A1	RPR_SA_A1_k141_2938020 id=345310223 bin="RPR_SA_A1_UNK"	0.491357
RPR_SA_A1	RPR_SA_A2_k141_1379100 id=345472260 bin="RPR_SA_A2_Chloroflexi_53_23"	0.340803
RPR_SA_A1	RPR_SA_C2_k141_4951767 id=346204384 bin="RPR_SA_C2_UNK"	0.592883
RPR_SA_A1	RPR_SA_A1_k141_2612183 id=345270823 bin="RPR_SA_A1_UNK"	0.36906
RPR_SA_A1	RPR_SA_A1_k141_736796 id=345389768 bin="RPR_SA_A1_UNK"	0.362987
RPR_SA_A1	RPR_SA_A1_k141_2182226 id=345224146 bin="RPR_SA_A1_UNK"	0.298683
RPR_SA_A1	RPR_SA_C1_RPR_SA_C1_scaffold_k141_4769773 id=490869983 bin="RPR_SA_C1_UNK"	0.679133
RPR_SA_A1	RPR_SA_A2_k141_4031896 id=345496787 bin="RPR_SA_A2_UNK"	1.06677
RPR_SA_A1	RPR_SA_A1_k141_1790696 id=345407136 bin="RPR_SA_A1_UNK"	0.169273
RPR_SA_A1	RPR_SA_A1_k141_906812 id=345179679 bin="RPR_SA_A1_UNK"	0.51514
RPR_SA_A1	RPR_SA_A2_k141_2011253 id=345430453 bin="RPR_SA_A2_UNK"	0.586372
RPR_SA_A1	RPR_SA_A1_k141_1807801 id=344943704 bin="RPR_SA_A1_UNK"	0.862915
RPR_SA_A1	RPR_SA_A1_k141_2156739 id=345104415 bin="RPR_SA_A1_UNK"	0.311618
RPR_SA_A1	RPR_SA_C1_RPR_SA_C1_scaffold_k141_3057385 id=490811749 bin="RPR_SA_C1_UNK"	0.360064
RPR_SA_A1	RPR_SA_A1_k141_4376945 id=345121215 bin="RPR_SA_A1_UNK"	0.275991
RPR_SA_A1	RPR_SA_A1_k141_3836069 id=345059478 bin="RPR_SA_A1_UNK"	0.398787
RPR_SA_A1	RPR_SA_A1_k141_4871170 id=344942836 bin="RPR_SA_A1_UNK"	1.09909
RPR_SA_A1	RPR_SA_A1_k141_2097025 id=345333532 bin="RPR_SA_A1_UNK"	0.341918
RPR_SA_A1	RPR_SA_A1_k141_2196292 id=345306447 bin="RPR_SA_A1_Chloroflexi_55_24"	0.317684
RPR_SA_A1	RPR_SA_A1_k141_359297 id=345094500 bin="RPR_SA_A1_UNK"	0.541501
RPR_SA_A1	RPR_SA_A1_k141_771363 id=345078582 bin="RPR_SA_A1_UNK"	1.71957
RPR_SA_A1	RPR_SA_C1_RPR_SA_C1_scaffold_k141_2455207 id=490865835 bin="RPR_SA_C1_UNK"	1.5163
RPR_SA_A1	RPR_SA_A1_k141_2012974 id=344890605 bin="RPR_SA_A1_UNK"	0.133979
RPR_SA_A1	RPR_SA_A1_k141_4307 id=344897202 bin="RPR_SA_A1_UNK"	0.138328
RPR_SA_A1	RPR_SA_A1_k141_4122098 id=344902407 bin="RPR_SA_A1_UNK"	0.173679
RPR_SA_A1	RPR_SA_A1_k141_211492 id=344930747 bin="RPR_SA_A1_UNK"	0.437115
RPR_SA_A1	RPR_SA_A1_k141_750090 id=344932688 bin="RPR_SA_A1_UNK"	0.176023
RPR_SA_A1	RPR_SA_A1_k141_116559 id=344937409 bin="RPR_SA_A1_UNK"	0.768166
RPR_SA_A1	RPR_SA_A1_k141_3499455 id=344960710 bin="RPR_SA_A1_UNK"	0.587309
RPR_SA_A1	RPR_SA_A1_k141_2337234 id=344961686 bin="RPR_SA_A1_UNK"	0.26301
RPR_SA_A1	RPR_SA_A1_k141_1386947 id=344965272 bin="RPR_SA_A1_UNK"	0.284824
RPR_SA_A1	RPR_SA_A1_k141_4976809 id=344972492 bin="RPR_SA_A1_UNK"	0.17821
RPR_SA_A1	RPR_SA_A1_k141_3289780 id=344977942 bin="RPR_SA_A1_UNK"	0.246496
RPR_SA_A1	RPR_SA_A1_k141_4352997 id=344986116 bin="RPR_SA_A1_UNK"	0.196189
RPR_SA_A1	RPR_SA_A1_k141_2976572 id=344989580 bin="RPR_SA_A1_UNK"	0.207526
RPR_SA_A1	RPR_SA_A1_k141_864972 id=344991113 bin="RPR_SA_A1_UNK"	0.293009
RPR_SA_A1	RPR_SA_A1_k141_1710902 id=345003972 bin="RPR_SA_A1_UNK"	0.988442
RPR_SA_A1	RPR_SA_A1_k141_2453758 id=345007264 bin="RPR_SA_A1_UNK"	0.38719
RPR_SA_A1	RPR_SA_A1_k141_4884466 id=345007978 bin="RPR_SA_A1_UNK"	0.223002
RPR_SA_A1	RPR_SA_A1_k141_2449307 id=345023597 bin="RPR_SA_A1_UNK"	0.294281
RPR_SA_A1	RPR_SA_A1_k141_767312 id=345029814 bin="RPR_SA_A1_UNK"	0.148054
RPR_SA_A1	RPR_SA_A1_k141_2660063 id=345037118 bin="RPR_SA_A1_UNK"	0.116952
RPR_SA_A1	RPR_SA_A1_k141_1292075 id=345039433 bin="RPR_SA_A1_UNK"	0.245149
RPR_SA_A1	RPR_SA_A1_k141_2354013 id=345041264 bin="RPR_SA_A1_UNK"	0.0839411
RPR_SA_A1	RPR_SA_A1_k141_4573763 id=345049896 bin="RPR_SA_A1_UNK"	0.127395
RPR_SA_A1	RPR_SA_A1_k141_2356174 id=345050663 bin="RPR_SA_A1_UNK"	0.104051
RPR_SA_A1	RPR_SA_A1_k141_1084595 id=345056333 bin="RPR_SA_A1_UNK"	0.442786
RPR_SA_A1	RPR_SA_A1_k141_4785210 id=345057993 bin="RPR_SA_A1_UNK"	0.117995
RPR_SA_A1	RPR_SA_A1_k141_4258507 id=345065610 bin="RPR_SA_A1_UNK"	0.305743
RPR_SA_A1	RPR_SA_A1_k141_2888826 id=345069611 bin="RPR_SA_A1_UNK"	0.264545
RPR_SA_A1	RPR_SA_A1_k141_144957 id=345083924 bin="RPR_SA_A1_UNK"	2.88328
RPR_SA_A1	RPR_SA_A1_k141_4255968 id=345084872 bin="RPR_SA_A1_UNK"	0.112524
RPR_SA_A1	RPR_SA_A1_k141_1726955 id=345093290 bin="RPR_SA_A1_UNK"	0.154349
RPR_SA_A1	RPR_SA_A1_k141_1942280 id=345096545 bin="RPR_SA_A1_UNK"	0.275907
RPR_SA_A1	RPR_SA_A1_k141_39700 id=345106469 bin="RPR_SA_A1_UNK"	0.319696
RPR_SA_A1	RPR_SA_A1_k141_1939572 id=345110856 bin="RPR_SA_A1_UNK"	0.192774
RPR_SA_A1	RPR_SA_A1_k141_1419860 id=345116711 bin="RPR_SA_A1_UNK"	0.189572
RPR_SA_A1	RPR_SA_A1_k141_4058755 id=345128413 bin="RPR_SA_A1_UNK"	1.32855
RPR_SA_A1	RPR_SA_A1_k141_3538054 id=345141004 bin="RPR_SA_A1_UNK"	0.295397
RPR_SA_A1	RPR_SA_A1_k141_2055871 id=345141676 bin="RPR_SA_A1_UNK"	0.234076
RPR_SA_A1	RPR_SA_A1_k141_1320047 id=345148277 bin="RPR_SA_A1_UNK"	0.243053
RPR_SA_A1	RPR_SA_A1_k141_4168496 id=345150077 bin="RPR_SA_A1_UNK"	0.279579
RPR_SA_A1	RPR_SA_A1_k141_264857 id=345163398 bin="RPR_SA_A1_UNK"	0.181638
RPR_SA_A1	RPR_SA_A1_k141_587103 id=345168354 bin="RPR_SA_A1_UNK"	0.0928118
RPR_SA_A1	RPR_SA_A1_k141_4604862 id=345193878 bin="RPR_SA_A1_UNK"	2.01068
RPR_SA_A1	RPR_SA_A1_k141_3865696 id=345206597 bin="RPR_SA_A1_UNK"	0.498467
RPR_SA_A1	RPR_SA_A1_k141_4601511 id=345207769 bin="RPR_SA_A1_UNK"	0.160647
RPR_SA_A1	RPR_SA_A1_k141_4709939 id=345214499 bin="RPR_SA_A1_UNK"	0.0897379
RPR_SA_A1	RPR_SA_A1_k141_3127045 id=345215274 bin="RPR_SA_A1_UNK"	0.104343
RPR_SA_A1	RPR_SA_A1_k141_1333045 id=345221137 bin="RPR_SA_A1_UNK"	0.114097
RPR_SA_A1	RPR_SA_A1_k141_1335879 id=345249530 bin="RPR_SA_A1_UNK"	0.441743
RPR_SA_A1	RPR_SA_A1_k141_1340894 id=345254080 bin="RPR_SA_A1_UNK"	1.09239
RPR_SA_A1	RPR_SA_A1_k141_4829412 id=345264331 bin="RPR_SA_A1_UNK"	1.50742
RPR_SA_A1	RPR_SA_A1_k141_1872565 id=345273120 bin="RPR_SA_A1_UNK"	0.16504
RPR_SA_A1	RPR_SA_A1_k141_2403746 id=345288392 bin="RPR_SA_A1_UNK"	0.25559
RPR_SA_A1	RPR_SA_A1_k141_3679546 id=345294944 bin="RPR_SA_A1_UNK"	0.326333
RPR_SA_A1	RPR_SA_A1_k141_934886 id=345307970 bin="RPR_SA_A1_UNK"	0.290483
RPR_SA_A1	RPR_SA_A1_k141_2194030 id=345336623 bin="RPR_SA_A1_UNK"	0.153089
RPR_SA_A1	RPR_SA_A1_k141_410076 id=345338917 bin="RPR_SA_A1_UNK"	0.163796
RPR_SA_A1	RPR_SA_A1_k141_1467140 id=345349624 bin="RPR_SA_A1_UNK"	0.138387
RPR_SA_A1	RPR_SA_A1_k141_3686886 id=345355042 bin="RPR_SA_A1_UNK"	0.284458
RPR_SA_A1	RPR_SA_A1_k141_2745409 id=345378528 bin="RPR_SA_A1_UNK"	0.101366
RPR_SA_A1	RPR_SA_A1_k141_841837 id=345383878 bin="RPR_SA_A1_UNK"	0.392341
RPR_SA_A1	RPR_SA_A1_k141_2849033 id=345385264 bin="RPR_SA_A1_UNK"	0.372294
RPR_SA_A1	RPR_SA_A1_k141_1667882 id=345386698 bin="RPR_SA_A1_UNK"	0.160205
RPR_SA_A1	RPR_SA_A1_k141_3787499 id=345394834 bin="RPR_SA_A1_UNK"	0.0875946
RPR_SA_A1	RPR_SA_A1_k141_3271368 id=345397498 bin="RPR_SA_A1_UNK"	0.143445
RPR_SA_A1	RPR_SA_A1_k141_2554704 id=344980114 bin="RPR_SA_A1_Verrrucomicrobia_54_213"	6.18546
RPR_SA_A1	RPR_SA_A1_k141_2667275 id=345042898 bin="RPR_SA_A1_Bradyrhizobium_62_89"	2.40883
RPR_SA_A1	RPR_SA_A2_k141_110463 id=345430066 bin="RPR_SA_A2_UNK"	1.82066
RPR_SA_A1	RPR_SA_A2_k141_3491079 id=345447961 bin="RPR_SA_A2_UNK"	0.389333
RPR_SA_A1	RPR_SA_A2_k141_4665500 id=345493148 bin="RPR_SA_A2_UNK"	0.47428
RPR_SA_A1	RPR_SA_A2_k141_561885 id=345588299 bin="RPR_SA_A2_UNK"	0.589715
RPR_SA_A1	RPR_SA_A2_k141_1622589 id=345606449 bin="RPR_SA_A2_UNK"	0.101031
RPR_SA_A1	RPR_SA_A2_k141_990941 id=345625123 bin="RPR_SA_A2_UNK"	0.379378
RPR_SA_A1	RPR_SA_A2_k141_2184171 id=345798148 bin="RPR_SA_A2_UNK"	0.193767
RPR_SA_A1	RPR_SA_B1_k141_304690 id=344743619 bin="RPR_SA_B1_UNK"	1.24665
RPR_SA_A1	RPR_SA_C1_RPR_SA_C1_scaffold_k141_2424887 id=490798415 bin="RPR_SA_C1_UNK"	1.06633
RPR_SA_A1	RPR_SA_C1_RPR_SA_C1_scaffold_k141_2441754 id=490847158 bin="RPR_SA_C1_UNK"	0.555533
RPR_SA_A1	RPR_SA_C1_RPR_SA_C1_scaffold_k141_546240 id=490860219 bin="RPR_SA_C1_UNK"	0.170439
RPR_SA_A1	RPR_SA_C1_RPR_SA_C1_scaffold_k141_3184390 id=490863566 bin="RPR_SA_C1_UNK"	0.318393
RPR_SA_A1	RPR_SA_C1_RPR_SA_C1_scaffold_k141_4703059 id=490991283 bin="RPR_SA_C1_UNK"	2.93079
RPR_SA_A1	RPR_S_C2_k141_918105 id=347736738 bin="RPR_S_C2_UNK"	1.39638
RPR_SA_A1	RPR_S_C2_k141_2264710 id=347985429 bin="RPR_S_C2_UNK"	0.776075
RPR_SA_A2	RPR_S_C2_k141_6183243 id=348000902 bin="RPR_S_C2_UNK"	0.0659333
RPR_SA_A2	RPR_SA_C1_RPR_SA_C1_scaffold_k141_3787211 id=491102971 bin="RPR_SA_C1_UNK"	0.033272
RPR_SA_A2	RPR_S_B1_k141_4180494 id=346724790 bin="RPR_S_B1_UNK"	0.0252547
RPR_SA_A2	RPR_SA_C1_RPR_SA_C1_scaffold_k141_2154437 id=490925085 bin="RPR_SA_C1_UNK"	0.0257871
RPR_SA_A2	RPR_S_B2_k141_684083 id=346841516 bin="RPR_S_B2_UNK"	0.0264291
RPR_SA_A2	RPR_SA_C1_RPR_SA_C1_scaffold_k141_878646 id=490872840 bin="RPR_SA_C1_UNK"	0.0449535
RPR_SA_A2	RPR_SA_B2_k141_1073916 id=345944144 bin="RPR_SA_B2_UNK"	0.0354799
RPR_SA_A2	RPR_SA_A1_k141_3861171 id=345184954 bin="RPR_SA_A1_UNK"	0.0472397
RPR_SA_A2	RPR_SA_A1_k141_3926875 id=344975664 bin="RPR_SA_A1_UNK"	0.0429273
RPR_SA_A2	RPR_SA_C2_k141_1848089 id=346315637 bin="RPR_SA_C2_UNK"	0.0906274
RPR_SA_A2	RPR_S_B2_k141_6143167 id=346981705 bin="RPR_S_B2_UNK"	0.0417998
RPR_SA_A2	RPR_I_C1_k141_2981160 id=343103702 bin="RPR_I_C1_UNK"	0.0413645
RPR_SA_A2	RPR_S_B1_k141_2881615 id=346469580 bin="RPR_S_B1_UNK"	0.0332657
RPR_SA_A2	RPR_SA_A1_k141_719162 id=345305720 bin="RPR_SA_A1_UNK"	0.0394667
RPR_SA_A2	RPR_I_C2_k141_3094117 id=343718829 bin="RPR_I_C2_UNK"	0.0600268
RPR_SA_A2	RPR_SA_C1_RPR_SA_C1_scaffold_k141_1409639 id=490886637 bin="RPR_SA_C1_UNK"	0.0278102
RPR_SA_A2	RPR_S_A2_k141_2815310 id=344570920 bin="RPR_S_A2_UNK"	0.0863118
RPR_SA_A2	RPR_SA_C1_RPR_SA_C1_scaffold_k141_1253704 id=491079944 bin="RPR_SA_C1_UNK"	0.0372963
RPR_SA_A2	RPR_I_C2_k141_1266254 id=343533814 bin="RPR_I_C2_UNK"	0.0523038
RPR_SA_A2	RPR_S_C2_k141_3598321 id=347762014 bin="RPR_S_C2_UNK"	0.0600675
RPR_SA_A2	RPR_S_B1_k141_7752765 id=346766772 bin="RPR_S_B1_UNK"	0.13047
RPR_SA_A2	RPR_S_C1_k141_4907182 id=347465584 bin="RPR_S_C1_UNK"	0.0529333
RPR_SA_A2	RPR_SA_C2_k141_4347464 id=346245755 bin="RPR_SA_C2_UNK"	0.0404751
RPR_SA_A2	RPR_SA_B2_k141_603801 id=346006536 bin="RPR_SA_B2_UNK"	0.0404657
RPR_SA_A2	RPR_SA_A1_k141_2194030 id=345336623 bin="RPR_SA_A1_UNK"	0.118005
RPR_SA_A2	RPR_S_B2_k141_1971342 id=347085637 bin="RPR_S_B2_UNK"	0.0500521
RPR_SA_A2	RPR_SA_A1_k141_3127045 id=345215274 bin="RPR_SA_A1_UNK"	0.101917
RPR_SA_A2	RPR_SA_A1_k141_2745409 id=345378528 bin="RPR_SA_A1_UNK"	0.0652287
RPR_SA_A2	RPR_SA_C2_k141_140177 id=346243658 bin="RPR_SA_C2_UNK"	0.0637254
RPR_SA_A2	RPR_SA_C1_RPR_SA_C1_scaffold_k141_3688142 id=490784327 bin="RPR_SA_C1_UNK"	0.0496449
RPR_SA_A2	RPR_SA_C2_k141_2429382 id=346135427 bin="RPR_SA_C2_UNK"	0.0759393
RPR_SA_A2	RPR_SA_C2_k141_1478454 id=346181455 bin="RPR_SA_C2_UNK"	0.0601896
RPR_SA_A2	RPR_SA_A1_k141_65968 id=345244507 bin="RPR_SA_A1_UNK"	0.0568418
RPR_SA_A2	RPR_SA_A1_k141_4709939 id=345214499 bin="RPR_SA_A1_UNK"	0.0358213
RPR_SA_A2	RPR_I_C1_k141_2925943 id=343269750 bin="RPR_I_C1_UNK"	0.0740947
RPR_SA_A2	RPR_S_C1_k141_7791915 id=347529949 bin="RPR_S_C1_UNK"	0.0268143
RPR_SA_A2	RPR_I_C1_k141_2839032 id=343316110 bin="RPR_I_C1_UNK"	0.104041
RPR_SA_A2	RPR_SA_B1_k141_537144 id=344739834 bin="RPR_SA_B1_UNK"	0.102807
RPR_SA_A2	RPR_SA_C1_RPR_SA_C1_scaffold_k141_3884918 id=491077439 bin="RPR_SA_C1_UNK"	0.101899
RPR_SA_A2	RPR_I_C2_k141_224241 id=343769189 bin="RPR_I_C2_UNK"	0.073459
RPR_SA_A2	RPR_SA_C1_RPR_SA_C1_scaffold_k141_4659428 id=490835378 bin="RPR_SA_C1_UNK"	0.123126
RPR_SA_A2	RPR_SA_A1_k141_4589507 id=345116198 bin="RPR_SA_A1_UNK"	0.0965183
RPR_SA_A2	RPR_SA_A1_k141_4785210 id=345057993 bin="RPR_SA_A1_UNK"	0.046676
RPR_SA_A2	RPR_SA_C1_RPR_SA_C1_scaffold_k141_2037099 id=490890761 bin="RPR_SA_C1_UNK"	0.0385209
RPR_SA_A2	RPR_SA_C1_RPR_SA_C1_scaffold_k141_4528421 id=491107383 bin="RPR_SA_C1_UNK"	0.0800952
RPR_SA_A2	RPR_S_C2_k141_2867706 id=347698516 bin="RPR_S_C2_UNK"	0.0584891
RPR_SA_A2	RPR_SA_C1_RPR_SA_C1_scaffold_k141_4763495 id=490826688 bin="RPR_SA_C1_UNK"	0.0640668
RPR_SA_A2	RPR_SA_A1_k141_587103 id=345168354 bin="RPR_SA_A1_UNK"	0.0719244
RPR_SA_A2	RPR_SA_C2_k141_1510508 id=346251176 bin="RPR_SA_C2_UNK"	0.0648873
RPR_SA_A2	RPR_SA_B1_k141_1710689 id=344757711 bin="RPR_SA_B1_UNK"	0.0421819
RPR_SA_A2	RPR_SA_B1_k141_458910 id=344776325 bin="RPR_SA_B1_UNK"	0.311997
RPR_SA_A2	RPR_SA_C1_RPR_SA_C1_scaffold_k141_4832516 id=491068885 bin="RPR_SA_C1_UNK"	0.0374874
RPR_SA_A2	RPR_SA_A1_k141_3853635 id=345129341 bin="RPR_SA_A1_UNK"	0.0797789
RPR_SA_A2	RPR_SA_A1_k141_4607386 id=345210624 bin="RPR_SA_A1_UNK"	0.0983159
RPR_SA_A2	RPR_S_B2_k141_4447670 id=346994319 bin="RPR_S_B2_UNK"	0.0674209
RPR_SA_A2	RPR_SA_A1_k141_1872565 id=345273120 bin="RPR_SA_A1_UNK"	0.111472
RPR_SA_A2	RPR_S_C2_k141_3703745 id=348028295 bin="RPR_S_C2_UNK"	0.059225
RPR_SA_A2	RPR_SA_C1_RPR_SA_C1_scaffold_k141_1688233 id=490792031 bin="RPR_SA_C1_UNK"	0.0712855
RPR_SA_A2	RPR_SA_A1_k141_981778 id=345077571 bin="RPR_SA_A1_UNK"	0.0551318
RPR_SA_A2	RPR_SA_C1_RPR_SA_C1_scaffold_k141_398263 id=491019803 bin="RPR_SA_C1_UNK"	0.0704932
RPR_SA_A2	RPR_SA_B2_k141_531878 id=346109851 bin="RPR_SA_B2_UNK"	0.0656233
RPR_SA_A2	RPR_I_C1_k141_3651195 id=343306632 bin="RPR_I_C1_UNK"	0.223067
RPR_SA_A2	RPR_S_C1_k141_1083422 id=347255361 bin="RPR_S_C1_UNK"	0.052664
RPR_SA_A2	RPR_SA_A2_k141_4607626 id=345728300 bin="RPR_SA_A2_UNK"	0.0733963
RPR_SA_A2	RPR_SA_B1_k141_2297285 id=344759280 bin="RPR_SA_B1_UNK"	0.132552
RPR_SA_A2	RPR_SA_B1_k141_995429 id=344849425 bin="RPR_SA_B1_UNK"	0.0643361
RPR_SA_A2	RPR_SA_B2_k141_2137002 id=345968025 bin="RPR_SA_B2_UNK"	0.121707
RPR_SA_A2	RPR_SA_A1_k141_203772 id=345372413 bin="RPR_SA_A1_UNK"	0.0488056
RPR_SA_A2	RPR_SA_C1_RPR_SA_C1_scaffold_k141_323172 id=490775516 bin="RPR_SA_C1_UNK"	0.089406
RPR_SA_A2	RPR_SA_C2_k141_2120111 id=346162668 bin="RPR_SA_C2_UNK"	0.0951058
RPR_SA_A2	RPR_SA_A2_k141_1506803 id=345567517 bin="RPR_SA_A2_UNK"	0.0987857
RPR_SA_A2	RPR_SA_A1_k141_767312 id=345029814 bin="RPR_SA_A1_UNK"	0.0602429
RPR_SA_A2	RPR_SA_C2_k141_1299875 id=346239321 bin="RPR_SA_C2_UNK"	0.122334
RPR_SA_A2	RPR_SA_C2_k141_1893556 id=346122348 bin="RPR_SA_C2_UNK"	0.454587
RPR_SA_A2	RPR_SA_C1_RPR_SA_C1_scaffold_k141_4181003 id=491000384 bin="RPR_SA_C1_UNK"	0.143395
RPR_SA_A2	RPR_SA_A1_k141_4204534 id=345283581 bin="RPR_SA_A1_UNK"	0.0649343
RPR_SA_A2	RPR_S_C1_k141_5129178 id=347609875 bin="RPR_S_C1_UNK"	0.0356522
RPR_SA_A2	RPR_SA_C1_RPR_SA_C1_scaffold_k141_606514 id=491020348 bin="RPR_SA_C1_UNK"	0.0404187
RPR_SA_A2	RPR_SA_C1_RPR_SA_C1_scaffold_k141_1270982 id=490767998 bin="RPR_SA_C1_UNK"	0.0641983
RPR_SA_A2	RPR_SA_A1_k141_1378936 id=344922213 bin="RPR_SA_A1_UNK"	0.070512
RPR_SA_A2	RPR_SA_A1_k141_250363 id=345203981 bin="RPR_SA_A1_UNK"	0.121679
RPR_SA_A2	RPR_SA_A2_k141_1935773 id=345634983 bin="RPR_SA_A2_UNK"	0.0414334
RPR_SA_A2	RPR_SA_C2_k141_4752597 id=346184691 bin="RPR_SA_C2_UNK"	0.185467
RPR_SA_A2	RPR_SA_A1_k141_3558491 id=345231227 bin="RPR_SA_A1_UNK"	0.0885385
RPR_SA_A2	RPR_SA_A1_k141_1333045 id=345221137 bin="RPR_SA_A1_UNK"	0.070108
RPR_SA_A2	RPR_SA_B2_k141_1915859 id=346041483 bin="RPR_SA_B2_UNK"	0.093493
RPR_SA_A2	RPR_SA_A1_k141_2356174 id=345050663 bin="RPR_SA_A1_UNK"	0.0767505
RPR_SA_A2	RPR_SA_B1_k141_927104 id=344732794 bin="RPR_SA_B1_UNK"	0.0688928
RPR_SA_A2	RPR_SA_B1_k141_110187 id=344766065 bin="RPR_SA_B1_UNK"	0.256903
RPR_SA_A2	RPR_SA_B2_k141_2251952 id=346046751 bin="RPR_SA_B2_UNK"	0.143188
RPR_SA_A2	RPR_SA_C2_k141_3016278 id=346354334 bin="RPR_SA_C2_UNK"	0.109315
RPR_SA_A2	RPR_SA_C2_k141_656546 id=346193367 bin="RPR_SA_C2_UNK"	0.0974578
RPR_SA_A2	RPR_SA_C2_k141_3354982 id=346418269 bin="RPR_SA_C2_UNK"	0.0896283
RPR_SA_A2	RPR_S_C2_k141_4805257 id=347705024 bin="RPR_S_C2_UNK"	0.0926818
RPR_SA_A2	RPR_SA_A2_k141_3439362 id=345690457 bin="RPR_SA_A2_UNK"	0.0508194
RPR_SA_A2	RPR_SA_A1_k141_2055871 id=345141676 bin="RPR_SA_A1_UNK"	0.088526
RPR_SA_A2	RPR_SA_A1_k141_2354013 id=345041264 bin="RPR_SA_A1_UNK"	0.076835
RPR_SA_A2	RPR_SA_A1_k141_4307 id=344897202 bin="RPR_SA_A1_UNK"	0.0581227
RPR_SA_A2	RPR_SA_A1_k141_4573763 id=345049896 bin="RPR_SA_A1_UNK"	0.130492
RPR_SA_A2	RPR_SA_C1_RPR_SA_C1_scaffold_k141_2601142 id=491011243 bin="RPR_SA_C1_UNK"	0.433989
RPR_SA_A2	RPR_SA_B2_k141_1974014 id=346094349 bin="RPR_SA_B2_UNK"	0.0796035
RPR_SA_A2	RPR_SA_B1_k141_503226 id=344759510 bin="RPR_SA_B1_UNK"	0.0917705
RPR_SA_A2	RPR_S_A2_k141_4263079 id=344558983 bin="RPR_S_A2_UNK"	0.064001
RPR_SA_A2	RPR_SA_B1_k141_869376 id=344880943 bin="RPR_SA_B1_UNK"	0.0907902
RPR_SA_A2	RPR_SA_C2_k141_2803089 id=346349845 bin="RPR_SA_C2_UNK"	0.251388
RPR_SA_A2	RPR_SA_B2_k141_801954 id=346026719 bin="RPR_SA_B2_UNK"	0.162614
RPR_SA_A2	RPR_SA_A1_k141_2660063 id=345037118 bin="RPR_SA_A1_UNK"	0.10571
RPR_SA_A2	RPR_SA_A1_k141_2789460 id=345144012 bin="RPR_SA_A1_UNK"	0.078451
RPR_SA_A2	RPR_SA_C2_k141_1288531 id=346198159 bin="RPR_SA_C2_UNK"	0.132884
RPR_SA_A2	RPR_SA_A2_k141_2806719 id=345762428 bin="RPR_SA_A2_UNK"	0.0650126
RPR_SA_A2	RPR_S_B2_k141_2906835 id=346921614 bin="RPR_S_B2_UNK"	0.394357
RPR_SA_A2	RPR_SA_A2_k141_811714 id=345806847 bin="RPR_SA_A2_UNK"	0.18417
RPR_SA_A2	RPR_SA_C1_RPR_SA_C1_scaffold_k141_665062 id=490884556 bin="RPR_SA_C1_UNK"	0.0872044
RPR_SA_A2	RPR_SA_C2_k141_1284743 id=346196634 bin="RPR_SA_C2_UNK"	0.105225
RPR_SA_A2	RPR_SA_A2_k141_3686932 id=345868504 bin="RPR_SA_A2_UNK"	0.0832896
RPR_SA_A2	RPR_S_B1_k141_2881065 id=346474347 bin="RPR_S_B1_UNK"	0.0943479
RPR_SA_A2	RPR_SA_C2_k141_4603757 id=346393573 bin="RPR_SA_C2_UNK"	0.107877
RPR_SA_A2	RPR_SA_C2_k141_2798078 id=346320824 bin="RPR_SA_C2_UNK"	0.246393
RPR_SA_A2	RPR_SA_B1_k141_1725885 id=344819539 bin="RPR_SA_B1_UNK"	0.28145
RPR_SA_A2	RPR_SA_B1_k141_399741 id=344761568 bin="RPR_SA_B1_UNK"	0.0583795
RPR_SA_A2	RPR_SA_C1_RPR_SA_C1_scaffold_k141_462800 id=490888784 bin="RPR_SA_C1_UNK"	0.106471
RPR_SA_A2	RPR_SA_C1_RPR_SA_C1_scaffold_k141_1409446 id=490899879 bin="RPR_SA_C1_UNK"	0.173153
RPR_SA_A2	RPR_SA_A1_k141_3271368 id=345397498 bin="RPR_SA_A1_UNK"	0.11617
RPR_SA_A2	RPR_SA_B1_k141_174091 id=344803616 bin="RPR_SA_B1_UNK"	0.159808
RPR_SA_A2	RPR_SA_A1_k141_1467140 id=345349624 bin="RPR_SA_A1_UNK"	0.0836341
RPR_SA_A2	RPR_SA_C1_RPR_SA_C1_scaffold_k141_3084246 id=490870333 bin="RPR_SA_C1_UNK"	0.0566382
RPR_SA_A2	RPR_SA_A1_k141_996694 id=345138856 bin="RPR_SA_A1_UNK"	0.132816
RPR_SA_A2	RPR_SA_C2_k141_1822901 id=346274061 bin="RPR_SA_C2_UNK"	1.14793
RPR_SA_A2	RPR_SA_A1_k141_3999021 id=345348021 bin="RPR_SA_A1_UNK"	0.0706153
RPR_SA_A2	RPR_SA_A2_k141_1905604 id=345418880 bin="RPR_SA_A2_UNK"	0.151221
RPR_SA_A2	RPR_SA_C2_k141_4727910 id=346441897 bin="RPR_SA_C2_UNK"	0.245096
RPR_SA_A2	RPR_SA_A2_k141_3471460 id=345840062 bin="RPR_SA_A2_UNK"	0.101197
RPR_SA_A2	RPR_SA_A2_k141_880994 id=345594561 bin="RPR_SA_A2_UNK"	0.0985132
RPR_SA_A2	RPR_SA_C1_RPR_SA_C1_scaffold_k141_4877823 id=490865103 bin="RPR_SA_C1_UNK"	0.128791
RPR_SA_A2	RPR_SA_B2_k141_511101 id=346038005 bin="RPR_SA_B2_UNK"	0.13808
RPR_SA_A2	RPR_SA_A1_k141_4448695 id=344927279 bin="RPR_SA_A1_UNK"	0.0601145
RPR_SA_A2	RPR_SA_A1_k141_264857 id=345163398 bin="RPR_SA_A1_UNK"	0.162044
RPR_SA_A2	RPR_SA_B1_k141_749709 id=344775693 bin="RPR_SA_B1_UNK"	0.0748495
RPR_SA_A2	RPR_SA_C2_k141_4116413 id=346153990 bin="RPR_SA_C2_UNK"	0.118726
RPR_SA_A2	RPR_SA_A2_k141_3224001 id=345754282 bin="RPR_SA_A2_UNK"	0.09846
RPR_SA_A2	RPR_SA_C2_k141_3199334 id=346259280 bin="RPR_SA_C2_UNK"	0.141992
RPR_SA_A2	RPR_SA_A1_k141_366678 id=345126688 bin="RPR_SA_A1_UNK"	0.095942
RPR_SA_A2	RPR_SA_A1_k141_410076 id=345338917 bin="RPR_SA_A1_UNK"	0.112089
RPR_SA_A2	RPR_SA_A1_k141_450126 id=345047796 bin="RPR_SA_A1_UNK"	0.141807
RPR_SA_A2	RPR_SA_A1_k141_1726955 id=345093290 bin="RPR_SA_A1_UNK"	0.0924689
RPR_SA_A2	RPR_SA_C1_RPR_SA_C1_scaffold_k141_3538279 id=490975067 bin="RPR_SA_C1_UNK"	0.118638
RPR_SA_A2	RPR_SA_A2_k141_367779 id=345650981 bin="RPR_SA_A2_UNK"	0.118303
RPR_SA_A2	RPR_SA_C1_RPR_SA_C1_scaffold_k141_3567344 id=491062507 bin="RPR_SA_C1_UNK"	0.213637
RPR_SA_A2	RPR_SA_C1_RPR_SA_C1_scaffold_k141_3184390 id=490863566 bin="RPR_SA_C1_UNK"	0.48437
RPR_SA_A2	RPR_SA_A2_k141_2049447 id=345659093 bin="RPR_SA_A2_UNK"	0.102506
RPR_SA_A2	RPR_SA_A1_k141_2012974 id=344890605 bin="RPR_SA_A1_UNK"	0.124031
RPR_SA_A2	RPR_SA_C1_RPR_SA_C1_scaffold_k141_4848332 id=490807481 bin="RPR_SA_C1_UNK"	0.334875
RPR_SA_A2	RPR_SA_A1_k141_4258507 id=345065610 bin="RPR_SA_A1_UNK"	0.259211
RPR_SA_A2	RPR_SA_A1_k141_1667882 id=345386698 bin="RPR_SA_A1_UNK"	0.0875113
RPR_SA_A2	RPR_SA_A1_k141_1320047 id=345148277 bin="RPR_SA_A1_UNK"	0.367132
RPR_SA_A2	RPR_SA_C2_k141_1262004 id=346456433 bin="RPR_SA_C2_UNK"	0.106637
RPR_SA_A2	RPR_SA_A2_k141_4753311 id=345420536 bin="RPR_SA_A2_UNK"	0.157594
RPR_SA_A2	RPR_SA_A2_k141_2760032 id=345486928 bin="RPR_SA_A2_UNK"	0.098983
RPR_SA_A2	RPR_SA_A2_k141_1966505 id=345769648 bin="RPR_SA_A2_UNK"	0.166886
RPR_SA_A2	RPR_SA_A1_k141_859567 id=344977978 bin="RPR_SA_A1_UNK"	0.137238
RPR_SA_A2	RPR_SA_A2_k141_3384092 id=345448326 bin="RPR_SA_A2_UNK"	0.126875
RPR_SA_A2	RPR_SA_C2_k141_3079593 id=346211437 bin="RPR_SA_C2_UNK"	0.156868
RPR_SA_A2	RPR_SA_B2_k141_87158 id=346069279 bin="RPR_SA_B2_UNK"	0.109149
RPR_SA_A2	RPR_SA_A2_k141_492246 id=345771482 bin="RPR_SA_A2_UNK"	0.187813
RPR_SA_A2	RPR_SA_A1_k141_1195458 id=345055679 bin="RPR_SA_A1_UNK"	0.22592
RPR_SA_A2	RPR_SA_B1_k141_1674399 id=344807338 bin="RPR_SA_B1_UNK"	0.0688208
RPR_SA_A2	RPR_SA_A2_k141_3935474 id=345595291 bin="RPR_SA_A2_UNK"	0.199854
RPR_SA_A2	RPR_SA_A1_k141_4238570 id=345019985 bin="RPR_SA_A1_UNK"	0.192752
RPR_SA_A2	RPR_SA_A1_k141_3314681 id=345081645 bin="RPR_SA_A1_UNK"	0.225663
RPR_SA_A2	RPR_SA_B2_k141_1079634 id=345975627 bin="RPR_SA_B2_UNK"	0.294033
RPR_SA_A2	RPR_SA_B1_k141_2109939 id=344801971 bin="RPR_SA_B1_UNK"	0.12958
RPR_SA_A2	RPR_SA_B1_k141_196282 id=344741165 bin="RPR_SA_B1_UNK"	0.362704
RPR_SA_A2	RPR_SA_A1_k141_2018064 id=344932607 bin="RPR_SA_A1_UNK"	0.185536
RPR_SA_A2	RPR_SA_A1_k141_3393350 id=344940077 bin="RPR_SA_A1_UNK"	0.23462
RPR_SA_A2	RPR_SA_A1_k141_4884466 id=345007978 bin="RPR_SA_A1_UNK"	0.219058
RPR_SA_A2	RPR_SA_A1_k141_3289780 id=344977942 bin="RPR_SA_A1_UNK"	0.293053
RPR_SA_A2	RPR_SA_A1_k141_841837 id=345383878 bin="RPR_SA_A1_UNK"	0.353581
RPR_SA_A2	RPR_SA_C1_RPR_SA_C1_scaffold_k141_122618 id=490809853 bin="RPR_SA_C1_UNK"	0.467249
RPR_SA_A2	RPR_SA_A1_k141_2449307 id=345023597 bin="RPR_SA_A1_UNK"	0.271131
RPR_SA_A2	RPR_SA_A2_k141_103707 id=345900465 bin="RPR_SA_A2_UNK"	0.141729
RPR_SA_A2	RPR_SA_A2_k141_1819959 id=345527191 bin="RPR_SA_A2_UNK"	0.245823
RPR_SA_A2	RPR_S_C2_k141_2958583 id=347945012 bin="RPR_S_C2_UNK"	0.303576
RPR_SA_A2	RPR_SA_A2_k141_4058601 id=345674618 bin="RPR_SA_A2_UNK"	0.180672
RPR_SA_A2	RPR_SA_A2_k141_2334109 id=345457780 bin="RPR_SA_A2_UNK"	0.149934
RPR_SA_A2	RPR_SA_B2_k141_1717984 id=346016058 bin="RPR_SA_B2_UNK"	0.17584
RPR_SA_A2	RPR_SA_A2_k141_51394 id=345660093 bin="RPR_SA_A2_UNK"	0.161089
RPR_SA_A2	RPR_SA_A1_k141_1939572 id=345110856 bin="RPR_SA_A1_UNK"	0.196776
RPR_SA_A2	RPR_SA_A2_k141_1074965 id=345496568 bin="RPR_SA_A2_UNK"	0.393859
RPR_SA_A2	RPR_SA_A2_k141_3311129 id=345599688 bin="RPR_SA_A2_UNK"	0.231996
RPR_SA_A2	RPR_SA_A1_k141_2709041 id=345241727 bin="RPR_SA_A1_UNK"	0.291475
RPR_SA_A2	RPR_SA_A1_k141_1260530 id=345376349 bin="RPR_SA_A1_UNK"	0.410833
RPR_SA_A2	RPR_SA_A1_k141_4122098 id=344902407 bin="RPR_SA_A1_UNK"	0.202225
RPR_SA_A2	RPR_SA_A2_k141_643396 id=345444701 bin="RPR_SA_A2_UNK"	0.195432
RPR_SA_A2	RPR_SA_C2_k141_1491988 id=346187121 bin="RPR_SA_C2_UNK"	0.442232
RPR_SA_A2	RPR_SA_A1_k141_864972 id=344991113 bin="RPR_SA_A1_UNK"	0.286774
RPR_SA_A2	RPR_SA_B2_k141_997786 id=346048704 bin="RPR_SA_B2_Actinobacteria_68_44"	0.238989
RPR_SA_A2	RPR_SA_A2_k141_4807743 id=345676090 bin="RPR_SA_A2_UNK"	0.282928
RPR_SA_A2	RPR_SA_A2_k141_5015461 id=345649477 bin="RPR_SA_A2_UNK"	0.195351
RPR_SA_A2	RPR_SA_C1_RPR_SA_C1_scaffold_k141_1405769 id=490900772 bin="RPR_SA_C1_UNK"	0.483017
RPR_SA_A2	RPR_SA_A2_k141_4373195 id=345652109 bin="RPR_SA_A2_UNK"	0.169
RPR_SA_A2	RPR_SA_A1_k141_4976809 id=344972492 bin="RPR_SA_A1_UNK"	0.145142
RPR_SA_A2	RPR_SA_A2_k141_2224166 id=345472499 bin="RPR_SA_A2_UNK"	0.144892
RPR_SA_A2	RPR_SA_A2_k141_2441150 id=345456725 bin="RPR_SA_A2_UNK"	0.125512
RPR_SA_A2	RPR_SA_A1_k141_3330905 id=345163228 bin="RPR_SA_A1_UNK"	0.224799
RPR_SA_A2	RPR_SA_C1_RPR_SA_C1_scaffold_k141_546240 id=490860219 bin="RPR_SA_C1_UNK"	0.108823
RPR_SA_A2	RPR_SA_C1_RPR_SA_C1_scaffold_k141_4769773 id=490869983 bin="RPR_SA_C1_UNK"	0.680523
RPR_SA_A2	RPR_SA_A2_k141_3308485 id=345587085 bin="RPR_SA_A2_UNK"	0.115437
RPR_SA_A2	RPR_SA_A2_k141_112856 id=345453344 bin="RPR_SA_A2_UNK"	0.18983
RPR_SA_A2	RPR_SA_C2_k141_4665832 id=346271087 bin="RPR_SA_C2_Rhodospirillales_66_53"	0.496258
RPR_SA_A2	RPR_SA_A2_k141_242085 id=345592585 bin="RPR_SA_A2_UNK"	0.253245
RPR_SA_A2	RPR_SA_A1_k141_2236220 id=345013681 bin="RPR_SA_A1_UNK"	0.249831
RPR_SA_A2	RPR_SA_A2_k141_4328887 id=345914717 bin="RPR_SA_A2_UNK"	0.377226
RPR_SA_A2	RPR_SA_B1_k141_1270269 id=344720249 bin="RPR_SA_B1_UNK"	0.24359
RPR_SA_A2	RPR_SA_A1_k141_3549864 id=345193775 bin="RPR_SA_A1_UNK"	0.65663
RPR_SA_A2	RPR_SA_A2_k141_2981271 id=345558073 bin="RPR_SA_A2_UNK"	0.0987387
RPR_SA_A2	RPR_SA_A1_k141_2976572 id=344989580 bin="RPR_SA_A1_UNK"	0.165261
RPR_SA_A2	RPR_SA_A2_k141_136193 id=345570969 bin="RPR_SA_A2_UNK"	0.233797
RPR_SA_A2	RPR_SA_A2_k141_2184171 id=345798148 bin="RPR_SA_A2_UNK"	0.280795
RPR_SA_A2	RPR_SA_A1_k141_1790696 id=345407136 bin="RPR_SA_A1_UNK"	0.153413
RPR_SA_A2	RPR_SA_A2_k141_3388518 id=345443142 bin="RPR_SA_A2_UNK"	0.231432
RPR_SA_A2	RPR_SA_A1_k141_2196292 id=345306447 bin="RPR_SA_A1_Chloroflexi_55_24"	0.307894
RPR_SA_A2	RPR_SA_A1_k141_906812 id=345179679 bin="RPR_SA_A1_UNK"	0.513565
RPR_SA_A2	RPR_SA_A2_k141_3491079 id=345447961 bin="RPR_SA_A2_UNK"	0.356475
RPR_SA_A2	RPR_SA_A1_k141_3538054 id=345141004 bin="RPR_SA_A1_UNK"	0.326648
RPR_SA_A2	RPR_SA_B1_k141_530838 id=344882362 bin="RPR_SA_B1_UNK"	1.28623
RPR_SA_A2	RPR_SA_A2_k141_3647292 id=345702600 bin="RPR_SA_A2_UNK"	0.529693
RPR_SA_A2	RPR_SA_A2_k141_1666887 id=345827809 bin="RPR_SA_A2_UNK"	0.276004
RPR_SA_A2	RPR_SA_C2_k141_106819 id=346123867 bin="RPR_SA_C2_UNK"	0.444186
RPR_SA_A2	RPR_SA_C1_RPR_SA_C1_scaffold_k141_3057385 id=490811749 bin="RPR_SA_C1_UNK"	0.334439
RPR_SA_A2	RPR_SA_A2_k141_3351573 id=345831338 bin="RPR_SA_A2_UNK"	0.0751063
RPR_SA_A2	RPR_SA_A2_k141_739045 id=345896824 bin="RPR_SA_A2_UNK"	0.979651
RPR_SA_A2	RPR_SA_C2_k141_2239099 id=346212465 bin="RPR_SA_C2_UNK"	0.697585
RPR_SA_A2	RPR_SA_A1_k141_4871170 id=344942836 bin="RPR_SA_A1_UNK"	1.07707
RPR_SA_A2	RPR_SA_C2_k141_1560797 id=346397242 bin="RPR_SA_C2_UNK"	0.0992147
RPR_SA_A2	RPR_SA_A1_k141_1807801 id=344943704 bin="RPR_SA_A1_UNK"	0.777326
RPR_SA_A2	RPR_SA_A1_k141_3865696 id=345206597 bin="RPR_SA_A1_UNK"	0.461032
RPR_SA_A2	RPR_SA_A1_k141_2849033 id=345385264 bin="RPR_SA_A1_UNK"	0.336409
RPR_SA_A2	RPR_SA_A2_k141_2971588 id=345474975 bin="RPR_SA_A2_UNK"	0.336751
RPR_SA_A2	RPR_SA_C2_k141_762310 id=346199107 bin="RPR_SA_C2_Acidobacteria_56_36"	0.348545
RPR_SA_A2	RPR_SA_A1_k141_2938020 id=345310223 bin="RPR_SA_A1_UNK"	0.476005
RPR_SA_A2	RPR_SA_A1_k141_4376945 id=345121215 bin="RPR_SA_A1_UNK"	0.250279
RPR_SA_A2	RPR_SA_C2_k141_4951767 id=346204384 bin="RPR_SA_C2_UNK"	0.587603
RPR_SA_A2	RPR_SA_A1_k141_2612183 id=345270823 bin="RPR_SA_A1_UNK"	0.367545
RPR_SA_A2	RPR_SA_A1_k141_2982549 id=345040293 bin="RPR_SA_A1_UNK"	0.300096
RPR_SA_A2	RPR_SA_C1_RPR_SA_C1_scaffold_k141_1687241 id=490798545 bin="RPR_SA_C1_UNK"	2.76472
RPR_SA_A2	RPR_SA_A1_k141_1942280 id=345096545 bin="RPR_SA_A1_UNK"	0.278922
RPR_SA_A2	RPR_SA_B1_k141_1186872 id=344782716 bin="RPR_SA_B1_UNK"	0.28404
RPR_SA_A2	RPR_SA_A2_k141_4227815 id=345449711 bin="RPR_SA_A2_UNK"	0.200274
RPR_SA_A2	RPR_SA_A2_k141_445679 id=345517451 bin="RPR_SA_A2_UNK"	0.146198
RPR_SA_A2	RPR_SA_A2_k141_3605432 id=345472123 bin="RPR_SA_A2_UNK"	0.245243
RPR_SA_A2	RPR_SA_A2_k141_5029002 id=345717523 bin="RPR_SA_A2_Ktedonobacteria_55_13"	0.292799
RPR_SA_A2	RPR_SA_A1_k141_2667275 id=345042898 bin="RPR_SA_A1_Bradyrhizobium_62_89"	2.50119
RPR_SA_A2	RPR_SA_A1_k141_3686886 id=345355042 bin="RPR_SA_A1_UNK"	0.359923
RPR_SA_A2	RPR_SA_A1_k141_116559 id=344937409 bin="RPR_SA_A1_UNK"	0.761404
RPR_SA_A2	RPR_SA_A1_k141_3836069 id=345059478 bin="RPR_SA_A1_UNK"	0.400664
RPR_SA_A2	RPR_SA_A2_k141_4970400 id=345435092 bin="RPR_SA_A2_UNK"	0.440196
RPR_SA_A2	RPR_SA_A2_k141_1494912 id=345500481 bin="RPR_SA_A2_UNK"	0.467346
RPR_SA_A2	RPR_SA_A1_k141_750090 id=344932688 bin="RPR_SA_A1_UNK"	0.173908
RPR_SA_A2	RPR_SA_A1_k141_359297 id=345094500 bin="RPR_SA_A1_UNK"	0.531879
RPR_SA_A2	RPR_SA_A2_k141_1379100 id=345472260 bin="RPR_SA_A2_Chloroflexi_53_23"	0.312229
RPR_SA_A2	RPR_SA_A1_k141_144957 id=345083924 bin="RPR_SA_A1_UNK"	2.88339
RPR_SA_A2	RPR_SA_A1_k141_736796 id=345389768 bin="RPR_SA_A1_UNK"	0.348523
RPR_SA_A2	RPR_SA_A2_k141_2011253 id=345430453 bin="RPR_SA_A2_UNK"	0.582313
RPR_SA_A2	RPR_SA_A2_k141_3714656 id=345538517 bin="RPR_SA_A2_UNK"	0.359572
RPR_SA_A2	RPR_SA_A1_k141_2156739 id=345104415 bin="RPR_SA_A1_UNK"	0.300654
RPR_SA_A2	RPR_SA_A1_k141_1710902 id=345003972 bin="RPR_SA_A1_UNK"	1.00318
RPR_SA_A2	RPR_SA_C1_RPR_SA_C1_scaffold_k141_2455207 id=490865835 bin="RPR_SA_C1_UNK"	1.52183
RPR_SA_A2	RPR_SA_A1_k141_211492 id=344930747 bin="RPR_SA_A1_UNK"	0.471113
RPR_SA_A2	RPR_SA_A1_k141_4975619 id=344935680 bin="RPR_SA_A1_UNK"	0.320309
RPR_SA_A2	RPR_SA_A1_k141_3499455 id=344960710 bin="RPR_SA_A1_UNK"	0.620628
RPR_SA_A2	RPR_SA_A1_k141_2337234 id=344961686 bin="RPR_SA_A1_UNK"	0.323046
RPR_SA_A2	RPR_SA_A1_k141_1386947 id=344965272 bin="RPR_SA_A1_UNK"	0.278669
RPR_SA_A2	RPR_SA_A1_k141_4352997 id=344986116 bin="RPR_SA_A1_UNK"	0.204035
RPR_SA_A2	RPR_SA_A1_k141_2453758 id=345007264 bin="RPR_SA_A1_UNK"	0.385293
RPR_SA_A2	RPR_SA_A1_k141_1292075 id=345039433 bin="RPR_SA_A1_UNK"	0.223944
RPR_SA_A2	RPR_SA_A1_k141_1084595 id=345056333 bin="RPR_SA_A1_UNK"	0.302029
RPR_SA_A2	RPR_SA_A1_k141_2888826 id=345069611 bin="RPR_SA_A1_UNK"	0.275982
RPR_SA_A2	RPR_SA_A1_k141_3729459 id=345078149 bin="RPR_SA_A1_UNK"	0.181772
RPR_SA_A2	RPR_SA_A1_k141_771363 id=345078582 bin="RPR_SA_A1_UNK"	1.70267
RPR_SA_A2	RPR_SA_A1_k141_39700 id=345106469 bin="RPR_SA_A1_UNK"	0.303187
RPR_SA_A2	RPR_SA_A1_k141_1419860 id=345116711 bin="RPR_SA_A1_UNK"	0.117035
RPR_SA_A2	RPR_SA_A1_k141_4058755 id=345128413 bin="RPR_SA_A1_UNK"	1.36522
RPR_SA_A2	RPR_SA_A1_k141_4168496 id=345150077 bin="RPR_SA_A1_UNK"	0.325517
RPR_SA_A2	RPR_SA_A1_k141_4604862 id=345193878 bin="RPR_SA_A1_UNK"	2.05967
RPR_SA_A2	RPR_SA_A1_k141_4601511 id=345207769 bin="RPR_SA_A1_UNK"	0.155546
RPR_SA_A2	RPR_SA_A1_k141_2182226 id=345224146 bin="RPR_SA_A1_UNK"	0.301834
RPR_SA_A2	RPR_SA_A1_k141_1335879 id=345249530 bin="RPR_SA_A1_UNK"	0.462388
RPR_SA_A2	RPR_SA_A1_k141_1340894 id=345254080 bin="RPR_SA_A1_UNK"	1.09525
RPR_SA_A2	RPR_SA_A1_k141_4829412 id=345264331 bin="RPR_SA_A1_UNK"	1.48942
RPR_SA_A2	RPR_SA_A1_k141_2403746 id=345288392 bin="RPR_SA_A1_UNK"	0.239919
RPR_SA_A2	RPR_SA_A1_k141_4737146 id=345293267 bin="RPR_SA_A1_UNK"	0.317086
RPR_SA_A2	RPR_SA_A1_k141_3679546 id=345294944 bin="RPR_SA_A1_UNK"	0.229008
RPR_SA_A2	RPR_SA_A1_k141_934886 id=345307970 bin="RPR_SA_A1_UNK"	0.346249
RPR_SA_A2	RPR_SA_A1_k141_2097025 id=345333532 bin="RPR_SA_A1_UNK"	0.364777
RPR_SA_A2	RPR_SA_A1_k141_2554704 id=344980114 bin="RPR_SA_A1_Verrrucomicrobia_54_213"	6.16839
RPR_SA_A2	RPR_SA_A2_k141_110463 id=345430066 bin="RPR_SA_A2_UNK"	1.80613
RPR_SA_A2	RPR_SA_A2_k141_4654226 id=345437984 bin="RPR_SA_A2_UNK"	0.112465
RPR_SA_A2	RPR_SA_A2_k141_4665500 id=345493148 bin="RPR_SA_A2_UNK"	0.444806
RPR_SA_A2	RPR_SA_A2_k141_4031896 id=345496787 bin="RPR_SA_A2_UNK"	1.11447
RPR_SA_A2	RPR_SA_A2_k141_1285214 id=345521762 bin="RPR_SA_A2_UNK"	0.265747
RPR_SA_A2	RPR_SA_A2_k141_657941 id=345578310 bin="RPR_SA_A2_UNK"	0.151919
RPR_SA_A2	RPR_SA_A2_k141_561885 id=345588299 bin="RPR_SA_A2_UNK"	0.597042
RPR_SA_A2	RPR_SA_A2_k141_1622589 id=345606449 bin="RPR_SA_A2_UNK"	0.13959
RPR_SA_A2	RPR_SA_A2_k141_1726789 id=345608837 bin="RPR_SA_A2_UNK"	0.0962646
RPR_SA_A2	RPR_SA_A2_k141_990941 id=345625123 bin="RPR_SA_A2_UNK"	0.457387
RPR_SA_A2	RPR_SA_A2_k141_4479368 id=345658456 bin="RPR_SA_A2_UNK"	0.0642077
RPR_SA_A2	RPR_SA_A2_k141_895566 id=345662158 bin="RPR_SA_A2_UNK"	0.290786
RPR_SA_A2	RPR_SA_A2_k141_3426903 id=345664270 bin="RPR_SA_A2_UNK"	0.654776
RPR_SA_A2	RPR_SA_A2_k141_4495717 id=345724102 bin="RPR_SA_A2_UNK"	0.142825
RPR_SA_A2	RPR_SA_A2_k141_4075950 id=345757136 bin="RPR_SA_A2_UNK"	0.254576
RPR_SA_A2	RPR_SA_A2_k141_4082185 id=345779383 bin="RPR_SA_A2_UNK"	0.101266
RPR_SA_A2	RPR_SA_A2_k141_3560553 id=345792668 bin="RPR_SA_A2_UNK"	0.223665
RPR_SA_A2	RPR_SA_A2_k141_2510096 id=345797067 bin="RPR_SA_A2_UNK"	1.58432
RPR_SA_A2	RPR_SA_A2_k141_393792 id=345797204 bin="RPR_SA_A2_UNK"	0.0978837
RPR_SA_A2	RPR_SA_A2_k141_812342 id=345800848 bin="RPR_SA_A2_UNK"	0.134422
RPR_SA_A2	RPR_SA_A2_k141_1028325 id=345804971 bin="RPR_SA_A2_UNK"	0.517576
RPR_SA_A2	RPR_SA_A2_k141_4725685 id=345811679 bin="RPR_SA_A2_UNK"	0.132064
RPR_SA_A2	RPR_SA_A2_k141_4738819 id=345843653 bin="RPR_SA_A2_UNK"	0.106809
RPR_SA_A2	RPR_SA_A2_k141_408095 id=345844009 bin="RPR_SA_A2_UNK"	0.078664
RPR_SA_A2	RPR_SA_A2_k141_3578004 id=345868303 bin="RPR_SA_A2_UNK"	0.10302
RPR_SA_A2	RPR_SA_A2_k141_2725996 id=345879438 bin="RPR_SA_A2_UNK"	0.110333
RPR_SA_A2	RPR_SA_B1_k141_304690 id=344743619 bin="RPR_SA_B1_UNK"	1.35215
RPR_SA_A2	RPR_SA_C1_RPR_SA_C1_scaffold_k141_2424887 id=490798415 bin="RPR_SA_C1_UNK"	1.01073
RPR_SA_A2	RPR_SA_C1_RPR_SA_C1_scaffold_k141_2441754 id=490847158 bin="RPR_SA_C1_UNK"	0.58635
RPR_SA_A2	RPR_SA_C1_RPR_SA_C1_scaffold_k141_4703059 id=490991283 bin="RPR_SA_C1_UNK"	2.78053
RPR_SA_A2	RPR_S_C2_k141_918105 id=347736738 bin="RPR_S_C2_UNK"	1.27919
RPR_SA_A2	RPR_S_C2_k141_5559157 id=347801309 bin="RPR_S_C2_UNK"	0.12685
RPR_SA_A2	RPR_S_C2_k141_2264710 id=347985429 bin="RPR_S_C2_UNK"	0.747787
RPR_SA_B1	RPR_SA_A2_k141_2224166 id=345472499 bin="RPR_SA_A2_UNK"	0.118658
RPR_SA_B1	RPR_SA_A2_k141_3471460 id=345840062 bin="RPR_SA_A2_UNK"	0.146179
RPR_SA_B1	RPR_SA_A1_k141_3686886 id=345355042 bin="RPR_SA_A1_UNK"	0.0811895
RPR_SA_B1	RPR_S_C2_k141_2867706 id=347698516 bin="RPR_S_C2_UNK"	0.142954
RPR_SA_B1	RPR_SA_C1_RPR_SA_C1_scaffold_k141_2154437 id=490925085 bin="RPR_SA_C1_UNK"	0.152
RPR_SA_B1	RPR_SA_C1_RPR_SA_C1_scaffold_k141_122618 id=490809853 bin="RPR_SA_C1_UNK"	0.113535
RPR_SA_B1	RPR_SA_C1_RPR_SA_C1_scaffold_k141_4659428 id=490835378 bin="RPR_SA_C1_UNK"	0.0929259
RPR_SA_B1	RPR_SA_C1_RPR_SA_C1_scaffold_k141_3787211 id=491102971 bin="RPR_SA_C1_UNK"	0.224999
RPR_SA_B1	RPR_SA_C2_k141_1510508 id=346251176 bin="RPR_SA_C2_UNK"	0.109118
RPR_SA_B1	RPR_SA_A1_k141_1320047 id=345148277 bin="RPR_SA_A1_UNK"	0.232836
RPR_SA_B1	RPR_SA_A1_k141_2354013 id=345041264 bin="RPR_SA_A1_UNK"	0.106584
RPR_SA_B1	RPR_SA_C2_k141_1299875 id=346239321 bin="RPR_SA_C2_UNK"	0.117371
RPR_SA_B1	RPR_S_B1_k141_7752765 id=346766772 bin="RPR_S_B1_UNK"	0.1204
RPR_SA_B1	RPR_SA_A1_k141_2182226 id=345224146 bin="RPR_SA_A1_UNK"	0.221845
RPR_SA_B1	RPR_SA_A1_k141_2356174 id=345050663 bin="RPR_SA_A1_UNK"	0.10223
RPR_SA_B1	RPR_SA_A1_k141_3865696 id=345206597 bin="RPR_SA_A1_UNK"	0.110491
RPR_SA_B1	RPR_SA_A1_k141_4589507 id=345116198 bin="RPR_SA_A1_UNK"	0.0970289
RPR_SA_B1	RPR_SA_A2_k141_5015461 id=345649477 bin="RPR_SA_A2_UNK"	0.130998
RPR_SA_B1	RPR_SA_A1_k141_4122098 id=344902407 bin="RPR_SA_A1_UNK"	0.114296
RPR_SA_B1	RPR_SA_A1_k141_996694 id=345138856 bin="RPR_SA_A1_UNK"	0.0940556
RPR_SA_B1	RPR_S_B2_k141_4447670 id=346994319 bin="RPR_S_B2_UNK"	0.12444
RPR_SA_B1	RPR_SA_A2_k141_3935474 id=345595291 bin="RPR_SA_A2_UNK"	0.114845
RPR_SA_B1	RPR_I_C2_k141_3094117 id=343718829 bin="RPR_I_C2_UNK"	0.163823
RPR_SA_B1	RPR_SA_A1_k141_3787499 id=345394834 bin="RPR_SA_A1_UNK"	0.135635
RPR_SA_B1	RPR_SA_A2_k141_393792 id=345797204 bin="RPR_SA_A2_UNK"	0.125891
RPR_SA_B1	RPR_I_C1_k141_3147295 id=343491251 bin="RPR_I_C1_UNK"	0.0656169
RPR_SA_B1	RPR_SA_A1_k141_1378936 id=344922213 bin="RPR_SA_A1_UNK"	0.156903
RPR_SA_B1	RPR_SA_A1_k141_4601511 id=345207769 bin="RPR_SA_A1_UNK"	0.121286
RPR_SA_B1	RPR_SA_A2_k141_2510096 id=345797067 bin="RPR_SA_A2_UNK"	0.168349
RPR_SA_B1	RPR_SA_C1_RPR_SA_C1_scaffold_k141_462800 id=490888784 bin="RPR_SA_C1_UNK"	0.118454
RPR_SA_B1	RPR_SA_A2_k141_1028325 id=345804971 bin="RPR_SA_A2_UNK"	0.114288
RPR_SA_B1	RPR_SA_A2_k141_1074965 id=345496568 bin="RPR_SA_A2_UNK"	0.268956
RPR_SA_B1	RPR_SA_C2_k141_4727910 id=346441897 bin="RPR_SA_C2_UNK"	0.33571
RPR_SA_B1	RPR_SA_B2_k141_531878 id=346109851 bin="RPR_SA_B2_UNK"	0.0993432
RPR_SA_B1	RPR_SA_A2_k141_3686932 id=345868504 bin="RPR_SA_A2_UNK"	0.135101
RPR_SA_B1	RPR_SA_C2_k141_1288531 id=346198159 bin="RPR_SA_C2_UNK"	0.110899
RPR_SA_B1	RPR_SA_A2_k141_4227815 id=345449711 bin="RPR_SA_A2_UNK"	0.16223
RPR_SA_B1	RPR_SA_C1_RPR_SA_C1_scaffold_k141_4763495 id=490826688 bin="RPR_SA_C1_UNK"	0.130661
RPR_SA_B1	RPR_I_C1_k141_3651195 id=343306632 bin="RPR_I_C1_UNK"	0.338872
RPR_SA_B1	RPR_S_B1_k141_7966998 id=346468173 bin="RPR_S_B1_UNK"	0.164364
RPR_SA_B1	RPR_SA_B1_k141_537144 id=344739834 bin="RPR_SA_B1_UNK"	0.084053
RPR_SA_B1	RPR_SA_B2_k141_677338 id=346102284 bin="RPR_SA_B2_UNK"	0.155687
RPR_SA_B1	RPR_SA_A2_k141_2760032 id=345486928 bin="RPR_SA_A2_UNK"	0.158606
RPR_SA_B1	RPR_S_A2_k141_4263079 id=344558983 bin="RPR_S_A2_UNK"	0.140624
RPR_SA_B1	RPR_SA_A2_k141_408095 id=345844009 bin="RPR_SA_A2_UNK"	0.148564
RPR_SA_B1	RPR_I_C1_k141_2839032 id=343316110 bin="RPR_I_C1_UNK"	0.234115
RPR_SA_B1	RPR_SA_A1_k141_4352997 id=344986116 bin="RPR_SA_A1_UNK"	0.10944
RPR_SA_B1	RPR_SA_A1_k141_1260530 id=345376349 bin="RPR_SA_A1_UNK"	0.173127
RPR_SA_B1	RPR_SA_A2_k141_103707 id=345900465 bin="RPR_SA_A2_UNK"	0.108224
RPR_SA_B1	RPR_SA_A1_k141_2849033 id=345385264 bin="RPR_SA_A1_UNK"	0.143158
RPR_SA_B1	RPR_SA_B2_k141_1134344 id=346011096 bin="RPR_SA_B2_UNK"	0.198545
RPR_SA_B1	RPR_SA_A1_k141_2888826 id=345069611 bin="RPR_SA_A1_UNK"	0.391897
RPR_SA_B1	RPR_SA_C1_RPR_SA_C1_scaffold_k141_2601142 id=491011243 bin="RPR_SA_C1_UNK"	0.246754
RPR_SA_B1	RPR_SA_A2_k141_3388518 id=345443142 bin="RPR_SA_A2_UNK"	0.17348
RPR_SA_B1	RPR_SA_B2_k141_1073916 id=345944144 bin="RPR_SA_B2_UNK"	0.137392
RPR_SA_B1	RPR_SA_C1_RPR_SA_C1_scaffold_k141_606514 id=491020348 bin="RPR_SA_C1_UNK"	0.10125
RPR_SA_B1	RPR_SA_A1_k141_3836069 id=345059478 bin="RPR_SA_A1_UNK"	0.185671
RPR_SA_B1	RPR_SA_A1_k141_4258507 id=345065610 bin="RPR_SA_A1_UNK"	0.189311
RPR_SA_B1	RPR_SA_A1_k141_3999021 id=345348021 bin="RPR_SA_A1_UNK"	0.081472
RPR_SA_B1	RPR_S_C1_k141_7632161 id=347585155 bin="RPR_S_C1_UNK"	0.105141
RPR_SA_B1	RPR_SA_B2_k141_2274095 id=345954601 bin="RPR_SA_B2_UNK"	0.119725
RPR_SA_B1	RPR_SA_C1_RPR_SA_C1_scaffold_k141_4181003 id=491000384 bin="RPR_SA_C1_UNK"	0.239152
RPR_SA_B1	RPR_S_B1_k141_2881065 id=346474347 bin="RPR_S_B1_UNK"	0.180713
RPR_SA_B1	RPR_SA_C2_k141_1491988 id=346187121 bin="RPR_SA_C2_UNK"	0.238548
RPR_SA_B1	RPR_SA_A1_k141_3499455 id=344960710 bin="RPR_SA_A1_UNK"	0.264099
RPR_SA_B1	RPR_SA_A1_k141_450126 id=345047796 bin="RPR_SA_A1_UNK"	0.227839
RPR_SA_B1	RPR_SA_A1_k141_2976572 id=344989580 bin="RPR_SA_A1_UNK"	0.131532
RPR_SA_B1	RPR_SA_A2_k141_3426903 id=345664270 bin="RPR_SA_A2_UNK"	0.235998
RPR_SA_B1	RPR_SA_A1_k141_3393350 id=344940077 bin="RPR_SA_A1_UNK"	0.17035
RPR_SA_B1	RPR_SA_A2_k141_4970400 id=345435092 bin="RPR_SA_A2_UNK"	0.207701
RPR_SA_B1	RPR_S_B1_k141_2879583 id=346483923 bin="RPR_S_B1_UNK"	0.101391
RPR_SA_B1	RPR_SA_B1_k141_2178820 id=344872203 bin="RPR_SA_B1_UNK"	0.113221
RPR_SA_B1	RPR_SA_B2_k141_2137002 id=345968025 bin="RPR_SA_B2_UNK"	0.393184
RPR_SA_B1	RPR_SA_C2_k141_3016278 id=346354334 bin="RPR_SA_C2_UNK"	0.296445
RPR_SA_B1	RPR_I_C2_k141_1266254 id=343533814 bin="RPR_I_C2_UNK"	0.177787
RPR_SA_B1	RPR_SA_A1_k141_1726955 id=345093290 bin="RPR_SA_A1_UNK"	0.207285
RPR_SA_B1	RPR_SA_B1_k141_977111 id=344714126 bin="RPR_SA_B1_UNK"	0.177803
RPR_SA_B1	RPR_SA_A2_k141_3491079 id=345447961 bin="RPR_SA_A2_UNK"	0.271952
RPR_SA_B1	RPR_SA_A1_k141_2236220 id=345013681 bin="RPR_SA_A1_UNK"	0.232585
RPR_SA_B1	RPR_SA_A1_k141_4376945 id=345121215 bin="RPR_SA_A1_UNK"	0.205363
RPR_SA_B1	RPR_SA_A2_k141_4725685 id=345811679 bin="RPR_SA_A2_UNK"	0.29963
RPR_SA_B1	RPR_SA_A2_k141_4328887 id=345914717 bin="RPR_SA_A2_UNK"	0.241458
RPR_SA_B1	RPR_SA_A1_k141_1084595 id=345056333 bin="RPR_SA_A1_UNK"	0.154369
RPR_SA_B1	RPR_SA_A2_k141_136193 id=345570969 bin="RPR_SA_A2_UNK"	0.231769
RPR_SA_B1	RPR_SA_A2_k141_4031896 id=345496787 bin="RPR_SA_A2_UNK"	0.300195
RPR_SA_B1	RPR_SA_A2_k141_1905604 id=345418880 bin="RPR_SA_A2_UNK"	0.147842
RPR_SA_B1	RPR_SA_A2_k141_1494912 id=345500481 bin="RPR_SA_A2_UNK"	0.237889
RPR_SA_B1	RPR_SA_A2_k141_242085 id=345592585 bin="RPR_SA_A2_UNK"	0.253414
RPR_SA_B1	RPR_SA_A1_k141_39700 id=345106469 bin="RPR_SA_A1_UNK"	0.234249
RPR_SA_B1	RPR_SA_C2_k141_762310 id=346199107 bin="RPR_SA_C2_Acidobacteria_56_36"	0.264939
RPR_SA_B1	RPR_SA_C2_k141_1262004 id=346456433 bin="RPR_SA_C2_UNK"	0.232217
RPR_SA_B1	RPR_SA_A1_k141_2982549 id=345040293 bin="RPR_SA_A1_UNK"	0.210964
RPR_SA_B1	RPR_SA_A1_k141_1710902 id=345003972 bin="RPR_SA_A1_UNK"	0.250778
RPR_SA_B1	RPR_SA_A1_k141_2156739 id=345104415 bin="RPR_SA_A1_UNK"	0.232397
RPR_SA_B1	RPR_SA_C2_k141_4665832 id=346271087 bin="RPR_SA_C2_Rhodospirillales_66_53"	0.255548
RPR_SA_B1	RPR_SA_A1_k141_736796 id=345389768 bin="RPR_SA_A1_UNK"	0.236045
RPR_SA_B1	RPR_SA_C1_RPR_SA_C1_scaffold_k141_3184390 id=490863566 bin="RPR_SA_C1_UNK"	0.240203
RPR_SA_B1	RPR_SA_C1_RPR_SA_C1_scaffold_k141_4528421 id=491107383 bin="RPR_SA_C1_UNK"	0.130081
RPR_SA_B1	RPR_SA_C2_k141_1822901 id=346274061 bin="RPR_SA_C2_UNK"	0.500796
RPR_SA_B1	RPR_SA_C1_RPR_SA_C1_scaffold_k141_4848332 id=490807481 bin="RPR_SA_C1_UNK"	0.459232
RPR_SA_B1	RPR_SA_B1_k141_2297285 id=344759280 bin="RPR_SA_B1_UNK"	0.263613
RPR_SA_B1	RPR_SA_B2_k141_1894891 id=345963284 bin="RPR_SA_B2_UNK"	0.278487
RPR_SA_B1	RPR_SA_C2_k141_1893556 id=346122348 bin="RPR_SA_C2_UNK"	0.457537
RPR_SA_B1	RPR_SA_C1_RPR_SA_C1_scaffold_k141_4877823 id=490865103 bin="RPR_SA_C1_UNK"	0.408176
RPR_SA_B1	RPR_SA_A1_k141_4884466 id=345007978 bin="RPR_SA_A1_UNK"	0.299465
RPR_SA_B1	RPR_SA_A1_k141_4871170 id=344942836 bin="RPR_SA_A1_UNK"	0.249994
RPR_SA_B1	RPR_SA_B2_k141_1079634 id=345975627 bin="RPR_SA_B2_UNK"	0.392548
RPR_SA_B1	RPR_SA_C1_RPR_SA_C1_scaffold_k141_1405769 id=490900772 bin="RPR_SA_C1_UNK"	0.343053
RPR_SA_B1	RPR_SA_C1_RPR_SA_C1_scaffold_k141_3057385 id=490811749 bin="RPR_SA_C1_UNK"	0.199212
RPR_SA_B1	RPR_SA_C1_RPR_SA_C1_scaffold_k141_4769773 id=490869983 bin="RPR_SA_C1_UNK"	0.342143
RPR_SA_B1	RPR_SA_B1_k141_749709 id=344775693 bin="RPR_SA_B1_UNK"	0.2594
RPR_SA_B1	RPR_SA_A1_k141_1667882 id=345386698 bin="RPR_SA_A1_UNK"	0.35144
RPR_SA_B1	RPR_SA_A2_k141_3308485 id=345587085 bin="RPR_SA_A2_UNK"	0.307671
RPR_SA_B1	RPR_SA_A1_k141_1807801 id=344943704 bin="RPR_SA_A1_UNK"	0.318772
RPR_SA_B1	RPR_SA_A1_k141_3271368 id=345397498 bin="RPR_SA_A1_UNK"	0.263707
RPR_SA_B1	RPR_SA_A1_k141_1386947 id=344965272 bin="RPR_SA_A1_UNK"	0.27895
RPR_SA_B1	RPR_SA_B2_k141_1689291 id=346083934 bin="RPR_SA_B2_UNK"	0.277868
RPR_SA_B1	RPR_SA_C2_k141_3079593 id=346211437 bin="RPR_SA_C2_UNK"	0.125789
RPR_SA_B1	RPR_SA_C1_RPR_SA_C1_scaffold_k141_2455207 id=490865835 bin="RPR_SA_C1_UNK"	0.327841
RPR_SA_B1	RPR_SA_A2_k141_3647292 id=345702600 bin="RPR_SA_A2_UNK"	0.209466
RPR_SA_B1	RPR_SA_B1_k141_1725885 id=344819539 bin="RPR_SA_B1_UNK"	0.426353
RPR_SA_B1	RPR_SA_A1_k141_2667275 id=345042898 bin="RPR_SA_A1_Bradyrhizobium_62_89"	0.31077
RPR_SA_B1	RPR_SA_A1_k141_3549864 id=345193775 bin="RPR_SA_A1_UNK"	0.385652
RPR_SA_B1	RPR_SA_C1_RPR_SA_C1_scaffold_k141_546240 id=490860219 bin="RPR_SA_C1_UNK"	0.617343
RPR_SA_B1	RPR_SA_A2_k141_2011253 id=345430453 bin="RPR_SA_A2_UNK"	0.348341
RPR_SA_B1	RPR_SA_A2_k141_51394 id=345660093 bin="RPR_SA_A2_UNK"	0.699129
RPR_SA_B1	RPR_SA_A2_k141_4607626 id=345728300 bin="RPR_SA_A2_UNK"	0.909732
RPR_SA_B1	RPR_SA_A1_k141_359297 id=345094500 bin="RPR_SA_A1_UNK"	0.318019
RPR_SA_B1	RPR_SA_A1_k141_1292075 id=345039433 bin="RPR_SA_A1_UNK"	0.28525
RPR_SA_B1	RPR_SA_B2_k141_87158 id=346069279 bin="RPR_SA_B2_UNK"	0.376944
RPR_SA_B1	RPR_SA_B1_k141_1186872 id=344782716 bin="RPR_SA_B1_UNK"	0.822329
RPR_SA_B1	RPR_SA_C2_k141_4116413 id=346153990 bin="RPR_SA_C2_UNK"	0.324837
RPR_SA_B1	RPR_SA_B2_k141_1741095 id=346097955 bin="RPR_SA_B2_UNK"	0.26996
RPR_SA_B1	RPR_SA_A1_k141_2018064 id=344932607 bin="RPR_SA_A1_UNK"	0.241348
RPR_SA_B1	RPR_SA_A2_k141_4082185 id=345779383 bin="RPR_SA_A2_UNK"	0.655533
RPR_SA_B1	RPR_SA_A1_k141_116559 id=344937409 bin="RPR_SA_A1_UNK"	0.404104
RPR_SA_B1	RPR_SA_A1_k141_2449307 id=345023597 bin="RPR_SA_A1_UNK"	0.664697
RPR_SA_B1	RPR_SA_A1_k141_4604862 id=345193878 bin="RPR_SA_A1_UNK"	0.826299
RPR_SA_B1	RPR_SA_A2_k141_3560553 id=345792668 bin="RPR_SA_A2_UNK"	0.357551
RPR_SA_B1	RPR_SA_C1_RPR_SA_C1_scaffold_k141_323172 id=490775516 bin="RPR_SA_C1_UNK"	0.512053
RPR_SA_B1	RPR_SA_A1_k141_3289780 id=344977942 bin="RPR_SA_A1_UNK"	0.545646
RPR_SA_B1	RPR_SA_A2_k141_739045 id=345896824 bin="RPR_SA_A2_UNK"	0.692013
RPR_SA_B1	RPR_SA_A2_k141_2049447 id=345659093 bin="RPR_SA_A2_UNK"	0.817646
RPR_SA_B1	RPR_SA_A2_k141_4665500 id=345493148 bin="RPR_SA_A2_UNK"	0.337114
RPR_SA_B1	RPR_SA_A2_k141_1285214 id=345521762 bin="RPR_SA_A2_UNK"	0.461923
RPR_SA_B1	RPR_SA_B1_k141_174091 id=344803616 bin="RPR_SA_B1_UNK"	0.21906
RPR_SA_B1	RPR_S_C2_k141_2264710 id=347985429 bin="RPR_S_C2_UNK"	0.294107
RPR_SA_B1	RPR_S_C2_k141_4805257 id=347705024 bin="RPR_S_C2_UNK"	0.550322
RPR_SA_B1	RPR_SA_B2_k141_603801 id=346006536 bin="RPR_SA_B2_UNK"	0.926631
RPR_SA_B1	RPR_SA_B1_k141_196282 id=344741165 bin="RPR_SA_B1_UNK"	1.08509
RPR_SA_B1	RPR_SA_B1_k141_727621 id=344711195 bin="RPR_SA_B1_UNK"	0.424784
RPR_SA_B1	RPR_SA_A2_k141_4075950 id=345757136 bin="RPR_SA_A2_UNK"	0.604383
RPR_SA_B1	RPR_SA_A1_k141_3538054 id=345141004 bin="RPR_SA_A1_UNK"	0.434135
RPR_SA_B1	RPR_SA_A1_k141_864972 id=344991113 bin="RPR_SA_A1_UNK"	0.827986
RPR_SA_B1	RPR_SA_B1_k141_2150496 id=344803223 bin="RPR_SA_B1_UNK"	0.42986
RPR_SA_B1	RPR_SA_C1_RPR_SA_C1_scaffold_k141_2441754 id=490847158 bin="RPR_SA_C1_UNK"	0.730682
RPR_SA_B1	RPR_SA_A1_k141_4058755 id=345128413 bin="RPR_SA_A1_UNK"	0.875935
RPR_SA_B1	RPR_SA_B2_k141_1915859 id=346041483 bin="RPR_SA_B2_UNK"	0.72297
RPR_SA_B1	RPR_SA_A1_k141_4737146 id=345293267 bin="RPR_SA_A1_UNK"	0.545717
RPR_SA_B1	RPR_SA_A2_k141_110463 id=345430066 bin="RPR_SA_A2_UNK"	0.786791
RPR_SA_B1	RPR_SA_C2_k141_2239099 id=346212465 bin="RPR_SA_C2_UNK"	0.756979
RPR_SA_B1	RPR_SA_A1_k141_2097025 id=345333532 bin="RPR_SA_A1_UNK"	0.66643
RPR_SA_B1	RPR_SA_B1_k141_503226 id=344759510 bin="RPR_SA_B1_UNK"	0.658577
RPR_SA_B1	RPR_SA_A1_k141_2612183 id=345270823 bin="RPR_SA_A1_UNK"	1.02269
RPR_SA_B1	RPR_SA_C1_RPR_SA_C1_scaffold_k141_2424887 id=490798415 bin="RPR_SA_C1_UNK"	0.698078
RPR_SA_B1	RPR_SA_C1_RPR_SA_C1_scaffold_k141_1687241 id=490798545 bin="RPR_SA_C1_UNK"	1.85392
RPR_SA_B1	RPR_SA_B1_k141_1270269 id=344720249 bin="RPR_SA_B1_UNK"	0.712591
RPR_SA_B1	RPR_SA_B1_k141_530838 id=344882362 bin="RPR_SA_B1_UNK"	0.866364
RPR_SA_B1	RPR_SA_B2_k141_801954 id=346026719 bin="RPR_SA_B2_UNK"	1.15393
RPR_SA_B1	RPR_SA_A1_k141_771363 id=345078582 bin="RPR_SA_A1_UNK"	0.780962
RPR_SA_B1	RPR_S_C2_k141_918105 id=347736738 bin="RPR_S_C2_UNK"	1.48066
RPR_SA_B1	RPR_SA_B1_k141_927104 id=344732794 bin="RPR_SA_B1_UNK"	1.0917
RPR_SA_B1	RPR_SA_B2_k141_997786 id=346048704 bin="RPR_SA_B2_Actinobacteria_68_44"	2.4828
RPR_SA_B1	RPR_SA_B2_k141_1717984 id=346016058 bin="RPR_SA_B2_UNK"	1.73231
RPR_SA_B1	RPR_SA_C2_k141_4951767 id=346204384 bin="RPR_SA_C2_UNK"	0.954599
RPR_SA_B1	RPR_SA_A1_k141_144957 id=345083924 bin="RPR_SA_A1_UNK"	2.50006
RPR_SA_B1	RPR_SA_A1_k141_1340894 id=345254080 bin="RPR_SA_A1_UNK"	2.19449
RPR_SA_B1	RPR_SA_A1_k141_4829412 id=345264331 bin="RPR_SA_A1_UNK"	2.53806
RPR_SA_B1	RPR_SA_A1_k141_2554704 id=344980114 bin="RPR_SA_A1_Verrrucomicrobia_54_213"	10.3877
RPR_SA_B1	RPR_SA_A2_k141_990941 id=345625123 bin="RPR_SA_A2_UNK"	0.545003
RPR_SA_B1	RPR_SA_B1_k141_1023424 id=344721984 bin="RPR_SA_B1_UNK"	0.795122
RPR_SA_B1	RPR_SA_B1_k141_304690 id=344743619 bin="RPR_SA_B1_UNK"	1.38349
RPR_SA_B1	RPR_SA_B1_k141_1459568 id=344750493 bin="RPR_SA_B1_UNK"	1.10746
RPR_SA_B1	RPR_SA_B1_k141_1710689 id=344757711 bin="RPR_SA_B1_UNK"	0.930726
RPR_SA_B1	RPR_SA_B1_k141_399741 id=344761568 bin="RPR_SA_B1_UNK"	0.477292
RPR_SA_B1	RPR_SA_B1_k141_110187 id=344766065 bin="RPR_SA_B1_UNK"	1.00227
RPR_SA_B1	RPR_SA_B1_k141_458910 id=344776325 bin="RPR_SA_B1_UNK"	0.78978
RPR_SA_B1	RPR_SA_B1_k141_2109939 id=344801971 bin="RPR_SA_B1_UNK"	0.340896
RPR_SA_B1	RPR_SA_B1_k141_1674399 id=344807338 bin="RPR_SA_B1_UNK"	0.348356
RPR_SA_B1	RPR_SA_B1_k141_1687587 id=344845155 bin="RPR_SA_B1_UNK"	0.333772
RPR_SA_B1	RPR_SA_B1_k141_995429 id=344849425 bin="RPR_SA_B1_UNK"	1.65731
RPR_SA_B1	RPR_SA_B1_k141_869376 id=344880943 bin="RPR_SA_B1_UNK"	1.83803
RPR_SA_B1	RPR_SA_B2_k141_511101 id=346038005 bin="RPR_SA_B2_UNK"	2.12372
RPR_SA_B1	RPR_SA_B2_k141_2251952 id=346046751 bin="RPR_SA_B2_UNK"	0.842852
RPR_SA_B1	RPR_SA_B2_k141_1974014 id=346094349 bin="RPR_SA_B2_UNK"	4.56826
RPR_SA_B2	RPR_SA_C1_RPR_SA_C1_scaffold_k141_462800 id=490888784 bin="RPR_SA_C1_UNK"	0.0771676
RPR_SA_B2	RPR_SA_A2_k141_2334109 id=345457780 bin="RPR_SA_A2_UNK"	0.0940236
RPR_SA_B2	RPR_SA_C1_RPR_SA_C1_scaffold_k141_3567344 id=491062507 bin="RPR_SA_C1_UNK"	0.112658
RPR_SA_B2	RPR_S_C2_k141_2867706 id=347698516 bin="RPR_S_C2_UNK"	0.14147
RPR_SA_B2	RPR_S_B2_k141_6685579 id=347086728 bin="RPR_S_B2_UNK"	0.0702688
RPR_SA_B2	RPR_SA_C2_k141_3079593 id=346211437 bin="RPR_SA_C2_UNK"	0.0986071
RPR_SA_B2	RPR_SA_C1_RPR_SA_C1_scaffold_k141_4763495 id=490826688 bin="RPR_SA_C1_UNK"	0.100425
RPR_SA_B2	RPR_SA_C1_RPR_SA_C1_scaffold_k141_3084246 id=490870333 bin="RPR_SA_C1_UNK"	0.105071
RPR_SA_B2	RPR_S_B1_k141_7966998 id=346468173 bin="RPR_S_B1_UNK"	0.100646
RPR_SA_B2	RPR_SA_A1_k141_1872565 id=345273120 bin="RPR_SA_A1_UNK"	0.150305
RPR_SA_B2	RPR_SA_A1_k141_2354013 id=345041264 bin="RPR_SA_A1_UNK"	0.101246
RPR_SA_B2	RPR_SA_C2_k141_3199334 id=346259280 bin="RPR_SA_C2_UNK"	0.12267
RPR_SA_B2	RPR_SA_C1_RPR_SA_C1_scaffold_k141_122618 id=490809853 bin="RPR_SA_C1_UNK"	0.11604
RPR_SA_B2	RPR_S_C2_k141_2958583 id=347945012 bin="RPR_S_C2_UNK"	0.114143
RPR_SA_B2	RPR_S_B1_k141_7752765 id=346766772 bin="RPR_S_B1_UNK"	0.106794
RPR_SA_B2	RPR_SA_C1_RPR_SA_C1_scaffold_k141_428418 id=490776797 bin="RPR_SA_C1_UNK"	0.0821383
RPR_SA_B2	RPR_SA_C2_k141_1262004 id=346456433 bin="RPR_SA_C2_UNK"	0.213225
RPR_SA_B2	RPR_SA_A1_k141_65968 id=345244507 bin="RPR_SA_A1_UNK"	0.156469
RPR_SA_B2	RPR_SA_A1_k141_2012974 id=344890605 bin="RPR_SA_A1_UNK"	0.131031
RPR_SA_B2	RPR_SA_A1_k141_2356174 id=345050663 bin="RPR_SA_A1_UNK"	0.103902
RPR_SA_B2	RPR_SA_A1_k141_841837 id=345383878 bin="RPR_SA_A1_UNK"	0.109109
RPR_SA_B2	RPR_SA_C2_k141_656546 id=346193367 bin="RPR_SA_C2_UNK"	0.131663
RPR_SA_B2	RPR_SA_C1_RPR_SA_C1_scaffold_k141_4659428 id=490835378 bin="RPR_SA_C1_UNK"	0.111441
RPR_SA_B2	RPR_SA_C1_RPR_SA_C1_scaffold_k141_3787211 id=491102971 bin="RPR_SA_C1_UNK"	0.185771
RPR_SA_B2	RPR_S_B2_k141_1971342 id=347085637 bin="RPR_S_B2_UNK"	0.102859
RPR_SA_B2	RPR_S_B1_k141_2879583 id=346483923 bin="RPR_S_B1_UNK"	0.095209
RPR_SA_B2	RPR_SA_A1_k141_4975619 id=344935680 bin="RPR_SA_A1_UNK"	0.0915501
RPR_SA_B2	RPR_SA_A2_k141_5015461 id=345649477 bin="RPR_SA_A2_UNK"	0.138846
RPR_SA_B2	RPR_SA_B1_k141_977111 id=344714126 bin="RPR_SA_B1_UNK"	0.281597
RPR_SA_B2	RPR_SA_A2_k141_1074965 id=345496568 bin="RPR_SA_A2_UNK"	0.176257
RPR_SA_B2	RPR_SA_A2_k141_1028325 id=345804971 bin="RPR_SA_A2_UNK"	0.1313
RPR_SA_B2	RPR_SA_A1_k141_981778 id=345077571 bin="RPR_SA_A1_UNK"	0.0718493
RPR_SA_B2	RPR_I_C2_k141_3094117 id=343718829 bin="RPR_I_C2_UNK"	0.195167
RPR_SA_B2	RPR_SA_A2_k141_3491079 id=345447961 bin="RPR_SA_A2_UNK"	0.151972
RPR_SA_B2	RPR_SA_A1_k141_1260530 id=345376349 bin="RPR_SA_A1_UNK"	0.1374
RPR_SA_B2	RPR_SA_C1_RPR_SA_C1_scaffold_k141_4703059 id=490991283 bin="RPR_SA_C1_UNK"	0.105166
RPR_SA_B2	RPR_SA_A2_k141_2224166 id=345472499 bin="RPR_SA_A2_UNK"	0.104265
RPR_SA_B2	RPR_SA_A1_k141_2888826 id=345069611 bin="RPR_SA_A1_UNK"	0.364668
RPR_SA_B2	RPR_SA_C1_RPR_SA_C1_scaffold_k141_3688142 id=490784327 bin="RPR_SA_C1_UNK"	0.156382
RPR_SA_B2	RPR_SA_A1_k141_3393350 id=344940077 bin="RPR_SA_A1_UNK"	0.17451
RPR_SA_B2	RPR_I_C2_k141_1266254 id=343533814 bin="RPR_I_C2_UNK"	0.171839
RPR_SA_B2	RPR_S_B2_k141_2906835 id=346921614 bin="RPR_S_B2_UNK"	0.162886
RPR_SA_B2	RPR_SA_A1_k141_3999021 id=345348021 bin="RPR_SA_A1_UNK"	0.096505
RPR_SA_B2	RPR_SA_A1_k141_2849033 id=345385264 bin="RPR_SA_A1_UNK"	0.164585
RPR_SA_B2	RPR_I_C1_k141_3651195 id=343306632 bin="RPR_I_C1_UNK"	0.367536
RPR_SA_B2	RPR_SA_A2_k141_3308485 id=345587085 bin="RPR_SA_A2_UNK"	0.139834
RPR_SA_B2	RPR_I_C1_k141_2839032 id=343316110 bin="RPR_I_C1_UNK"	0.248912
RPR_SA_B2	RPR_SA_B1_k141_2297285 id=344759280 bin="RPR_SA_B1_UNK"	0.152162
RPR_SA_B2	RPR_SA_A1_k141_1378936 id=344922213 bin="RPR_SA_A1_UNK"	0.138254
RPR_SA_B2	RPR_SA_A2_k141_2510096 id=345797067 bin="RPR_SA_A2_UNK"	0.182958
RPR_SA_B2	RPR_SA_A1_k141_1939572 id=345110856 bin="RPR_SA_A1_UNK"	0.160167
RPR_SA_B2	RPR_SA_A1_k141_2156739 id=345104415 bin="RPR_SA_A1_UNK"	0.221728
RPR_SA_B2	RPR_SA_A2_k141_103707 id=345900465 bin="RPR_SA_A2_UNK"	0.119003
RPR_SA_B2	RPR_SA_A1_k141_3836069 id=345059478 bin="RPR_SA_A1_UNK"	0.163194
RPR_SA_B2	RPR_SA_A2_k141_2184171 id=345798148 bin="RPR_SA_A2_UNK"	0.130533
RPR_SA_B2	RPR_SA_C2_k141_3016278 id=346354334 bin="RPR_SA_C2_UNK"	0.338613
RPR_SA_B2	RPR_SA_A1_k141_587103 id=345168354 bin="RPR_SA_A1_UNK"	0.0960783
RPR_SA_B2	RPR_SA_A1_k141_39700 id=345106469 bin="RPR_SA_A1_UNK"	0.203386
RPR_SA_B2	RPR_SA_A2_k141_3388518 id=345443142 bin="RPR_SA_A2_UNK"	0.160539
RPR_SA_B2	RPR_SA_C1_RPR_SA_C1_scaffold_k141_3057385 id=490811749 bin="RPR_SA_C1_UNK"	0.136626
RPR_SA_B2	RPR_SA_A2_k141_3647292 id=345702600 bin="RPR_SA_A2_UNK"	0.230815
RPR_SA_B2	RPR_SA_A1_k141_1292075 id=345039433 bin="RPR_SA_A1_UNK"	0.112428
RPR_SA_B2	RPR_SA_B1_k141_1725885 id=344819539 bin="RPR_SA_B1_UNK"	0.383633
RPR_SA_B2	RPR_SA_C1_RPR_SA_C1_scaffold_k141_3184390 id=490863566 bin="RPR_SA_C1_UNK"	0.224896
RPR_SA_B2	RPR_SA_B1_k141_2150496 id=344803223 bin="RPR_SA_B1_UNK"	0.337317
RPR_SA_B2	RPR_SA_A1_k141_2982549 id=345040293 bin="RPR_SA_A1_UNK"	0.198447
RPR_SA_B2	RPR_SA_B1_k141_2109939 id=344801971 bin="RPR_SA_B1_UNK"	0.177663
RPR_SA_B2	RPR_S_B1_k141_2881065 id=346474347 bin="RPR_S_B1_UNK"	0.189809
RPR_SA_B2	RPR_SA_C1_RPR_SA_C1_scaffold_k141_4877823 id=490865103 bin="RPR_SA_C1_UNK"	0.310093
RPR_SA_B2	RPR_SA_C2_k141_2803089 id=346349845 bin="RPR_SA_C2_UNK"	0.147105
RPR_SA_B2	RPR_SA_C2_k141_4727910 id=346441897 bin="RPR_SA_C2_UNK"	0.262678
RPR_SA_B2	RPR_SA_C2_k141_1893556 id=346122348 bin="RPR_SA_C2_UNK"	0.383452
RPR_SA_B2	RPR_SA_B1_k141_174091 id=344803616 bin="RPR_SA_B1_UNK"	0.122156
RPR_SA_B2	RPR_SA_C1_RPR_SA_C1_scaffold_k141_2601142 id=491011243 bin="RPR_SA_C1_UNK"	0.385087
RPR_SA_B2	RPR_SA_C2_k141_1491988 id=346187121 bin="RPR_SA_C2_UNK"	0.334298
RPR_SA_B2	RPR_SA_A1_k141_736796 id=345389768 bin="RPR_SA_A1_UNK"	0.232246
RPR_SA_B2	RPR_SA_A2_k141_1494912 id=345500481 bin="RPR_SA_A2_UNK"	0.185566
RPR_SA_B2	RPR_SA_C1_RPR_SA_C1_scaffold_k141_1405769 id=490900772 bin="RPR_SA_C1_UNK"	0.204642
RPR_SA_B2	RPR_SA_A1_k141_1386947 id=344965272 bin="RPR_SA_A1_UNK"	0.213343
RPR_SA_B2	RPR_SA_B2_k141_2137002 id=345968025 bin="RPR_SA_B2_UNK"	0.38956
RPR_SA_B2	RPR_SA_B1_k141_727621 id=344711195 bin="RPR_SA_B1_UNK"	0.246004
RPR_SA_B2	RPR_SA_A1_k141_3549864 id=345193775 bin="RPR_SA_A1_UNK"	0.306648
RPR_SA_B2	RPR_SA_A1_k141_3538054 id=345141004 bin="RPR_SA_A1_UNK"	0.278151
RPR_SA_B2	RPR_SA_A2_k141_3426903 id=345664270 bin="RPR_SA_A2_UNK"	0.268004
RPR_SA_B2	RPR_SA_A1_k141_450126 id=345047796 bin="RPR_SA_A1_UNK"	0.247798
RPR_SA_B2	RPR_SA_A1_k141_2018064 id=344932607 bin="RPR_SA_A1_UNK"	0.25604
RPR_SA_B2	RPR_SA_A1_k141_4376945 id=345121215 bin="RPR_SA_A1_UNK"	0.216939
RPR_SA_B2	RPR_SA_A2_k141_4970400 id=345435092 bin="RPR_SA_A2_UNK"	0.223
RPR_SA_B2	RPR_SA_A1_k141_996694 id=345138856 bin="RPR_SA_A1_UNK"	0.155505
RPR_SA_B2	RPR_SA_A1_k141_2236220 id=345013681 bin="RPR_SA_A1_UNK"	0.324507
RPR_SA_B2	RPR_SA_A2_k141_4328887 id=345914717 bin="RPR_SA_A2_UNK"	0.251393
RPR_SA_B2	RPR_SA_A2_k141_4725685 id=345811679 bin="RPR_SA_A2_UNK"	0.299417
RPR_SA_B2	RPR_SA_C1_RPR_SA_C1_scaffold_k141_4528421 id=491107383 bin="RPR_SA_C1_UNK"	0.173341
RPR_SA_B2	RPR_SA_A1_k141_4871170 id=344942836 bin="RPR_SA_A1_UNK"	0.245506
RPR_SA_B2	RPR_SA_A1_k141_1710902 id=345003972 bin="RPR_SA_A1_UNK"	0.250706
RPR_SA_B2	RPR_SA_B1_k141_458910 id=344776325 bin="RPR_SA_B1_UNK"	0.691838
RPR_SA_B2	RPR_SA_A2_k141_4031896 id=345496787 bin="RPR_SA_A2_UNK"	0.323029
RPR_SA_B2	RPR_SA_C1_RPR_SA_C1_scaffold_k141_4769773 id=490869983 bin="RPR_SA_C1_UNK"	0.318501
RPR_SA_B2	RPR_SA_A1_k141_3499455 id=344960710 bin="RPR_SA_A1_UNK"	0.357294
RPR_SA_B2	RPR_SA_C2_k141_4116413 id=346153990 bin="RPR_SA_C2_UNK"	0.293964
RPR_SA_B2	RPR_SA_C2_k141_762310 id=346199107 bin="RPR_SA_C2_Acidobacteria_56_36"	0.280459
RPR_SA_B2	RPR_SA_C2_k141_1822901 id=346274061 bin="RPR_SA_C2_UNK"	0.507584
RPR_SA_B2	RPR_SA_C2_k141_4665832 id=346271087 bin="RPR_SA_C2_Rhodospirillales_66_53"	0.283351
RPR_SA_B2	RPR_SA_A2_k141_242085 id=345592585 bin="RPR_SA_A2_UNK"	0.345623
RPR_SA_B2	RPR_SA_A2_k141_136193 id=345570969 bin="RPR_SA_A2_UNK"	0.29202
RPR_SA_B2	RPR_SA_C1_RPR_SA_C1_scaffold_k141_4181003 id=491000384 bin="RPR_SA_C1_UNK"	0.320912
RPR_SA_B2	RPR_SA_A1_k141_1807801 id=344943704 bin="RPR_SA_A1_UNK"	0.419922
RPR_SA_B2	RPR_SA_A1_k141_4884466 id=345007978 bin="RPR_SA_A1_UNK"	0.319892
RPR_SA_B2	RPR_SA_A1_k141_3271368 id=345397498 bin="RPR_SA_A1_UNK"	0.39619
RPR_SA_B2	RPR_SA_A1_k141_2667275 id=345042898 bin="RPR_SA_A1_Bradyrhizobium_62_89"	0.307517
RPR_SA_B2	RPR_SA_A1_k141_4258507 id=345065610 bin="RPR_SA_A1_UNK"	0.233716
RPR_SA_B2	RPR_SA_A2_k141_4665500 id=345493148 bin="RPR_SA_A2_UNK"	0.367315
RPR_SA_B2	RPR_SA_C1_RPR_SA_C1_scaffold_k141_2441754 id=490847158 bin="RPR_SA_C1_UNK"	0.606862
RPR_SA_B2	RPR_SA_A1_k141_359297 id=345094500 bin="RPR_SA_A1_UNK"	0.314534
RPR_SA_B2	RPR_SA_A2_k141_4075950 id=345757136 bin="RPR_SA_A2_UNK"	0.588134
RPR_SA_B2	RPR_SA_B1_k141_1687587 id=344845155 bin="RPR_SA_B1_UNK"	0.2684
RPR_SA_B2	RPR_SA_B2_k141_2274095 id=345954601 bin="RPR_SA_B2_UNK"	0.222858
RPR_SA_B2	RPR_SA_C1_RPR_SA_C1_scaffold_k141_2455207 id=490865835 bin="RPR_SA_C1_UNK"	0.33885
RPR_SA_B2	RPR_SA_A2_k141_4082185 id=345779383 bin="RPR_SA_A2_UNK"	0.303147
RPR_SA_B2	RPR_SA_A1_k141_3289780 id=344977942 bin="RPR_SA_A1_UNK"	0.487646
RPR_SA_B2	RPR_SA_A2_k141_2011253 id=345430453 bin="RPR_SA_A2_UNK"	0.350451
RPR_SA_B2	RPR_SA_A2_k141_51394 id=345660093 bin="RPR_SA_A2_UNK"	0.445059
RPR_SA_B2	RPR_SA_B1_k141_196282 id=344741165 bin="RPR_SA_B1_UNK"	1.08722
RPR_SA_B2	RPR_SA_A2_k141_4607626 id=345728300 bin="RPR_SA_A2_UNK"	0.64161
RPR_SA_B2	RPR_SA_B1_k141_749709 id=344775693 bin="RPR_SA_B1_UNK"	0.420965
RPR_SA_B2	RPR_SA_A2_k141_739045 id=345896824 bin="RPR_SA_A2_UNK"	0.684085
RPR_SA_B2	RPR_SA_A1_k141_116559 id=344937409 bin="RPR_SA_A1_UNK"	0.421581
RPR_SA_B2	RPR_SA_B1_k141_1674399 id=344807338 bin="RPR_SA_B1_UNK"	0.250595
RPR_SA_B2	RPR_SA_A2_k141_3560553 id=345792668 bin="RPR_SA_A2_UNK"	0.400798
RPR_SA_B2	RPR_SA_A2_k141_2049447 id=345659093 bin="RPR_SA_A2_UNK"	0.730268
RPR_SA_B2	RPR_SA_A1_k141_2097025 id=345333532 bin="RPR_SA_A1_UNK"	0.658071
RPR_SA_B2	RPR_SA_C1_RPR_SA_C1_scaffold_k141_546240 id=490860219 bin="RPR_SA_C1_UNK"	0.293324
RPR_SA_B2	RPR_SA_B2_k141_1336227 id=346031428 bin="RPR_SA_B2_UNK"	0.332165
RPR_SA_B2	RPR_SA_C1_RPR_SA_C1_scaffold_k141_2424887 id=490798415 bin="RPR_SA_C1_UNK"	0.832273
RPR_SA_B2	RPR_SA_A1_k141_1667882 id=345386698 bin="RPR_SA_A1_UNK"	0.375225
RPR_SA_B2	RPR_SA_A1_k141_864972 id=344991113 bin="RPR_SA_A1_UNK"	0.840926
RPR_SA_B2	RPR_S_C2_k141_2264710 id=347985429 bin="RPR_S_C2_UNK"	0.284679
RPR_SA_B2	RPR_SA_C2_k141_2239099 id=346212465 bin="RPR_SA_C2_UNK"	1.08917
RPR_SA_B2	RPR_SA_B1_k141_503226 id=344759510 bin="RPR_SA_B1_UNK"	0.75392
RPR_SA_B2	RPR_SA_C1_RPR_SA_C1_scaffold_k141_323172 id=490775516 bin="RPR_SA_C1_UNK"	0.517296
RPR_SA_B2	RPR_SA_B1_k141_110187 id=344766065 bin="RPR_SA_B1_UNK"	1.06657
RPR_SA_B2	RPR_SA_A2_k141_1285214 id=345521762 bin="RPR_SA_A2_UNK"	0.472291
RPR_SA_B2	RPR_SA_B2_k141_603801 id=346006536 bin="RPR_SA_B2_UNK"	0.993293
RPR_SA_B2	RPR_SA_C1_RPR_SA_C1_scaffold_k141_4848332 id=490807481 bin="RPR_SA_C1_UNK"	0.338186
RPR_SA_B2	RPR_SA_A1_k141_2449307 id=345023597 bin="RPR_SA_A1_UNK"	0.7685
RPR_SA_B2	RPR_SA_A1_k141_4604862 id=345193878 bin="RPR_SA_A1_UNK"	0.9007
RPR_SA_B2	RPR_SA_B2_k141_1079634 id=345975627 bin="RPR_SA_B2_UNK"	0.596953
RPR_SA_B2	RPR_SA_A1_k141_771363 id=345078582 bin="RPR_SA_A1_UNK"	0.80199
RPR_SA_B2	RPR_SA_B1_k141_1270269 id=344720249 bin="RPR_SA_B1_UNK"	0.74906
RPR_SA_B2	RPR_S_C2_k141_4805257 id=347705024 bin="RPR_S_C2_UNK"	0.538443
RPR_SA_B2	RPR_SA_B2_k141_1894891 id=345963284 bin="RPR_SA_B2_UNK"	0.511859
RPR_SA_B2	RPR_SA_B1_k141_1023424 id=344721984 bin="RPR_SA_B1_UNK"	0.61271
RPR_SA_B2	RPR_SA_B1_k141_530838 id=344882362 bin="RPR_SA_B1_UNK"	0.862097
RPR_SA_B2	RPR_SA_B2_k141_677338 id=346102284 bin="RPR_SA_B2_UNK"	0.393061
RPR_SA_B2	RPR_SA_C2_k141_4951767 id=346204384 bin="RPR_SA_C2_UNK"	0.955251
RPR_SA_B2	RPR_SA_A2_k141_110463 id=345430066 bin="RPR_SA_A2_UNK"	0.800355
RPR_SA_B2	RPR_SA_A1_k141_4058755 id=345128413 bin="RPR_SA_A1_UNK"	0.863551
RPR_SA_B2	RPR_SA_B1_k141_1186872 id=344782716 bin="RPR_SA_B1_UNK"	0.776924
RPR_SA_B2	RPR_SA_A1_k141_4737146 id=345293267 bin="RPR_SA_A1_UNK"	0.571633
RPR_SA_B2	RPR_SA_B1_k141_304690 id=344743619 bin="RPR_SA_B1_UNK"	1.61135
RPR_SA_B2	RPR_SA_C1_RPR_SA_C1_scaffold_k141_1687241 id=490798545 bin="RPR_SA_C1_UNK"	1.8906
RPR_SA_B2	RPR_SA_B2_k141_531878 id=346109851 bin="RPR_SA_B2_UNK"	0.441914
RPR_SA_B2	RPR_SA_B2_k141_1915859 id=346041483 bin="RPR_SA_B2_UNK"	0.882619
RPR_SA_B2	RPR_SA_A1_k141_2612183 id=345270823 bin="RPR_SA_A1_UNK"	1.06909
RPR_SA_B2	RPR_SA_B2_k141_87158 id=346069279 bin="RPR_SA_B2_UNK"	0.508635
RPR_SA_B2	RPR_SA_B2_k141_997786 id=346048704 bin="RPR_SA_B2_Actinobacteria_68_44"	2.39423
RPR_SA_B2	RPR_SA_B2_k141_801954 id=346026719 bin="RPR_SA_B2_UNK"	1.18067
RPR_SA_B2	RPR_SA_A1_k141_4829412 id=345264331 bin="RPR_SA_A1_UNK"	2.74247
RPR_SA_B2	RPR_SA_A1_k141_144957 id=345083924 bin="RPR_SA_A1_UNK"	2.51557
RPR_SA_B2	RPR_SA_A1_k141_1340894 id=345254080 bin="RPR_SA_A1_UNK"	2.22945
RPR_SA_B2	RPR_SA_A1_k141_2554704 id=344980114 bin="RPR_SA_A1_Verrrucomicrobia_54_213"	10.3157
RPR_SA_B2	RPR_SA_A2_k141_990941 id=345625123 bin="RPR_SA_A2_UNK"	0.592883
RPR_SA_B2	RPR_SA_B1_k141_927104 id=344732794 bin="RPR_SA_B1_UNK"	1.33436
RPR_SA_B2	RPR_SA_B1_k141_1459568 id=344750493 bin="RPR_SA_B1_UNK"	1.09198
RPR_SA_B2	RPR_SA_B1_k141_1710689 id=344757711 bin="RPR_SA_B1_UNK"	0.868229
RPR_SA_B2	RPR_SA_B1_k141_399741 id=344761568 bin="RPR_SA_B1_UNK"	0.369433
RPR_SA_B2	RPR_SA_B1_k141_995429 id=344849425 bin="RPR_SA_B1_UNK"	1.63694
RPR_SA_B2	RPR_SA_B1_k141_869376 id=344880943 bin="RPR_SA_B1_UNK"	2.10554
RPR_SA_B2	RPR_SA_B2_k141_1073916 id=345944144 bin="RPR_SA_B2_UNK"	0.323029
RPR_SA_B2	RPR_SA_B2_k141_1134344 id=346011096 bin="RPR_SA_B2_UNK"	0.355572
RPR_SA_B2	RPR_SA_B2_k141_1717984 id=346016058 bin="RPR_SA_B2_UNK"	1.83065
RPR_SA_B2	RPR_SA_B2_k141_511101 id=346038005 bin="RPR_SA_B2_UNK"	2.02983
RPR_SA_B2	RPR_SA_B2_k141_2251952 id=346046751 bin="RPR_SA_B2_UNK"	0.55978
RPR_SA_B2	RPR_SA_B2_k141_1689291 id=346083934 bin="RPR_SA_B2_UNK"	0.419234
RPR_SA_B2	RPR_SA_B2_k141_1974014 id=346094349 bin="RPR_SA_B2_UNK"	4.77371
RPR_SA_B2	RPR_SA_B2_k141_1741095 id=346097955 bin="RPR_SA_B2_UNK"	0.579686
RPR_SA_B2	RPR_S_C2_k141_918105 id=347736738 bin="RPR_S_C2_UNK"	1.53534
RPR_SA_C1	RPR_SA_A2_k141_2224166 id=345472499 bin="RPR_SA_A2_UNK"	0.0497812
RPR_SA_C1	RPR_SA_A2_k141_3308485 id=345587085 bin="RPR_SA_A2_UNK"	0.0609858
RPR_SA_C1	RPR_S_C1_k141_7632161 id=347585155 bin="RPR_S_C1_UNK"	0.0950999
RPR_SA_C1	RPR_S_C1_k141_4128777 id=347276289 bin="RPR_S_C1_UNK"	0.0742085
RPR_SA_C1	RPR_S_B1_k141_2532380 id=346835705 bin="RPR_S_B1_UNK"	0.0473027
RPR_SA_C1	RPR_S_C1_k141_2561874 id=347379081 bin="RPR_S_C1_UNK"	0.0719801
RPR_SA_C1	RPR_SA_A2_k141_393792 id=345797204 bin="RPR_SA_A2_UNK"	0.0912855
RPR_SA_C1	RPR_S_C1_k141_667607 id=347553606 bin="RPR_S_C1_UNK"	0.0375761
RPR_SA_C1	RPR_SA_B1_k141_2109939 id=344801971 bin="RPR_SA_B1_UNK"	0.0750442
RPR_SA_C1	RPR_SA_C2_k141_4711664 id=346406083 bin="RPR_SA_C2_UNK"	0.0827186
RPR_SA_C1	RPR_SA_C2_k141_1209407 id=346289647 bin="RPR_SA_C2_UNK"	0.0624866
RPR_SA_C1	RPR_SA_A2_k141_3311129 id=345599688 bin="RPR_SA_A2_UNK"	0.072361
RPR_SA_C1	RPR_SA_C2_k141_1577942 id=346121431 bin="RPR_SA_C2_UNK"	0.0966348
RPR_SA_C1	RPR_SA_B2_k141_1717984 id=346016058 bin="RPR_SA_B2_UNK"	0.0678473
RPR_SA_C1	RPR_SA_A1_k141_1195458 id=345055679 bin="RPR_SA_A1_UNK"	0.0813372
RPR_SA_C1	RPR_SA_A2_k141_3605432 id=345472123 bin="RPR_SA_A2_UNK"	0.0749419
RPR_SA_C1	RPR_SA_A1_k141_4976809 id=344972492 bin="RPR_SA_A1_UNK"	0.0584561
RPR_SA_C1	RPR_SA_A2_k141_3471460 id=345840062 bin="RPR_SA_A2_UNK"	0.0798307
RPR_SA_C1	RPR_SA_A2_k141_3351573 id=345831338 bin="RPR_SA_A2_UNK"	0.130817
RPR_SA_C1	RPR_SA_A2_k141_2441150 id=345456725 bin="RPR_SA_A2_UNK"	0.118271
RPR_SA_C1	RPR_S_A1_k141_3322774 id=344225766 bin="RPR_S_A1_UNK"	0.0577001
RPR_SA_C1	RPR_SA_A1_k141_2236220 id=345013681 bin="RPR_SA_A1_UNK"	0.092718
RPR_SA_C1	RPR_SA_A1_k141_4113651 id=345368202 bin="RPR_SA_A1_UNK"	0.122426
RPR_SA_C1	RPR_I_C1_k141_2981160 id=343103702 bin="RPR_I_C1_UNK"	0.0917687
RPR_SA_C1	RPR_SA_C2_k141_2803089 id=346349845 bin="RPR_SA_C2_UNK"	0.0938777
RPR_SA_C1	RPR_SA_B2_k141_87158 id=346069279 bin="RPR_SA_B2_UNK"	0.0901599
RPR_SA_C1	RPR_S_A2_k141_1470282 id=344541311 bin="RPR_S_A2_UNK"	0.0833211
RPR_SA_C1	RPR_SA_A1_k141_3926875 id=344975664 bin="RPR_SA_A1_UNK"	0.0531807
RPR_SA_C1	RPR_SA_A1_k141_450126 id=345047796 bin="RPR_SA_A1_UNK"	0.0820819
RPR_SA_C1	RPR_SA_A1_k141_2337234 id=344961686 bin="RPR_SA_A1_UNK"	0.0992896
RPR_SA_C1	RPR_SA_C2_k141_2646066 id=346159181 bin="RPR_SA_C2_UNK"	0.0719346
RPR_SA_C1	RPR_S_A1_k141_858804 id=344106023 bin="RPR_S_A1_UNK"	0.077085
RPR_SA_C1	RPR_SA_A2_k141_242085 id=345592585 bin="RPR_SA_A2_UNK"	0.101325
RPR_SA_C1	RPR_S_B2_k141_4920844 id=346940662 bin="RPR_S_B2_UNK"	0.100256
RPR_SA_C1	RPR_S_A1_k141_6161533 id=344055927 bin="RPR_S_A1_UNK"	0.0905692
RPR_SA_C1	RPR_SA_C2_k141_3079593 id=346211437 bin="RPR_SA_C2_UNK"	0.0954694
RPR_SA_C1	RPR_S_C1_k141_7791915 id=347529949 bin="RPR_S_C1_UNK"	0.100841
RPR_SA_C1	RPR_S_C2_k141_807389 id=347907747 bin="RPR_S_C2_UNK"	0.0598318
RPR_SA_C1	RPR_SA_A2_k141_895566 id=345662158 bin="RPR_SA_A2_UNK"	0.0697119
RPR_SA_C1	RPR_SA_B1_k141_503226 id=344759510 bin="RPR_SA_B1_UNK"	0.0857031
RPR_SA_C1	RPR_SA_A2_k141_4058601 id=345674618 bin="RPR_SA_A2_UNK"	0.112052
RPR_SA_C1	RPR_SA_A1_k141_2449307 id=345023597 bin="RPR_SA_A1_UNK"	0.0955206
RPR_SA_C1	RPR_SA_A1_k141_587103 id=345168354 bin="RPR_SA_A1_UNK"	0.072162
RPR_SA_C1	RPR_SA_C2_k141_656546 id=346193367 bin="RPR_SA_C2_UNK"	0.0733842
RPR_SA_C1	RPR_I_C2_k141_938276 id=343764808 bin="RPR_I_C2_UNK"	0.0482691
RPR_SA_C1	RPR_S_A1_k141_2802354 id=344138792 bin="RPR_S_A1_UNK"	0.0810473
RPR_SA_C1	RPR_SA_B2_k141_997786 id=346048704 bin="RPR_SA_B2_Actinobacteria_68_44"	0.163578
RPR_SA_C1	RPR_SA_A2_k141_1074965 id=345496568 bin="RPR_SA_A2_UNK"	0.0903077
RPR_SA_C1	RPR_SA_A2_k141_990941 id=345625123 bin="RPR_SA_A2_UNK"	0.105077
RPR_SA_C1	RPR_SA_B1_k141_174091 id=344803616 bin="RPR_SA_B1_UNK"	0.0688251
RPR_SA_C1	RPR_SA_B2_k141_2137002 id=345968025 bin="RPR_SA_B2_UNK"	0.0931898
RPR_SA_C1	RPR_S_B2_k141_1971342 id=347085637 bin="RPR_S_B2_UNK"	0.0751351
RPR_SA_C1	RPR_SA_A2_k141_1622589 id=345606449 bin="RPR_SA_A2_UNK"	0.0885454
RPR_SA_C1	RPR_S_A2_k141_2815310 id=344570920 bin="RPR_S_A2_UNK"	0.117282
RPR_SA_C1	RPR_SA_A1_k141_864972 id=344991113 bin="RPR_SA_A1_UNK"	0.0893356
RPR_SA_C1	RPR_SA_A1_k141_2055871 id=345141676 bin="RPR_SA_A1_UNK"	0.0920358
RPR_SA_C1	RPR_SA_A2_k141_136193 id=345570969 bin="RPR_SA_A2_UNK"	0.122898
RPR_SA_C1	RPR_SA_B1_k141_458910 id=344776325 bin="RPR_SA_B1_UNK"	0.107351
RPR_SA_C1	RPR_SA_A1_k141_1320047 id=345148277 bin="RPR_SA_A1_UNK"	0.24653
RPR_SA_C1	RPR_S_C1_k141_2257567 id=347539039 bin="RPR_S_C1_UNK"	0.0927749
RPR_SA_C1	RPR_SA_C2_k141_140177 id=346243658 bin="RPR_SA_C2_UNK"	0.110977
RPR_SA_C1	RPR_SA_A1_k141_1335879 id=345249530 bin="RPR_SA_A1_UNK"	0.0891082
RPR_SA_C1	RPR_SA_A2_k141_4082185 id=345779383 bin="RPR_SA_A2_UNK"	0.0847423
RPR_SA_C1	RPR_SA_C2_k141_2798078 id=346320824 bin="RPR_SA_C2_UNK"	0.147996
RPR_SA_C1	RPR_SA_A1_k141_2976572 id=344989580 bin="RPR_SA_A1_UNK"	0.0788359
RPR_SA_C1	RPR_SA_C2_k141_4347464 id=346245755 bin="RPR_SA_C2_UNK"	0.0793816
RPR_SA_C1	RPR_SA_A1_k141_2888826 id=345069611 bin="RPR_SA_A1_UNK"	0.082315
RPR_SA_C1	RPR_SA_A2_k141_51394 id=345660093 bin="RPR_SA_A2_UNK"	0.101336
RPR_SA_C1	RPR_SA_A2_k141_5029002 id=345717523 bin="RPR_SA_A2_Ktedonobacteria_55_13"	0.126167
RPR_SA_C1	RPR_S_B1_k141_7098527 id=346828133 bin="RPR_S_B1_UNK"	0.107578
RPR_SA_C1	RPR_SA_A1_k141_3127045 id=345215274 bin="RPR_SA_A1_UNK"	0.16712
RPR_SA_C1	RPR_SA_A2_k141_4373195 id=345652109 bin="RPR_SA_A2_UNK"	0.116418
RPR_SA_C1	RPR_SA_A1_k141_1467140 id=345349624 bin="RPR_SA_A1_UNK"	0.116992
RPR_SA_C1	RPR_S_B2_k141_2311360 id=347079857 bin="RPR_S_B2_UNK"	0.0901826
RPR_SA_C1	RPR_SA_A1_k141_981778 id=345077571 bin="RPR_SA_A1_UNK"	0.106236
RPR_SA_C1	RPR_SA_A2_k141_4753311 id=345420536 bin="RPR_SA_A2_UNK"	0.0978741
RPR_SA_C1	RPR_SA_A1_k141_1939572 id=345110856 bin="RPR_SA_A1_UNK"	0.120761
RPR_SA_C1	RPR_SA_A1_k141_4255968 id=345084872 bin="RPR_SA_A1_UNK"	0.116486
RPR_SA_C1	RPR_SA_B2_k141_801954 id=346026719 bin="RPR_SA_B2_UNK"	0.10863
RPR_SA_C1	RPR_SA_C1_RPR_SA_C1_scaffold_k141_3787211 id=491102971 bin="RPR_SA_C1_UNK"	0.0642489
RPR_SA_C1	RPR_SA_C2_k141_306009 id=346423744 bin="RPR_SA_C2_UNK"	0.0725941
RPR_SA_C1	RPR_SA_A1_k141_2709041 id=345241727 bin="RPR_SA_A1_UNK"	0.120852
RPR_SA_C1	RPR_SA_A2_k141_103707 id=345900465 bin="RPR_SA_A2_UNK"	0.382492
RPR_SA_C1	RPR_SA_C2_k141_3354982 id=346418269 bin="RPR_SA_C2_UNK"	0.0936503
RPR_SA_C1	RPR_SA_A2_k141_1506803 id=345567517 bin="RPR_SA_A2_UNK"	0.128481
RPR_SA_C1	RPR_SA_B1_k141_1270269 id=344720249 bin="RPR_SA_B1_UNK"	0.111085
RPR_SA_C1	RPR_SA_A2_k141_1726789 id=345608837 bin="RPR_SA_A2_UNK"	0.0772101
RPR_SA_C1	RPR_SA_A2_k141_2760032 id=345486928 bin="RPR_SA_A2_UNK"	0.1611
RPR_SA_C1	RPR_SA_A1_k141_3865696 id=345206597 bin="RPR_SA_A1_UNK"	0.103144
RPR_SA_C1	RPR_SA_A2_k141_408095 id=345844009 bin="RPR_SA_A2_UNK"	0.0900576
RPR_SA_C1	RPR_SA_A2_k141_561885 id=345588299 bin="RPR_SA_A2_UNK"	0.116003
RPR_SA_C1	RPR_SA_A2_k141_4665500 id=345493148 bin="RPR_SA_A2_UNK"	0.111068
RPR_SA_C1	RPR_I_C2_k141_3094117 id=343718829 bin="RPR_I_C2_UNK"	0.189813
RPR_SA_C1	RPR_SA_A1_k141_3989345 id=345276917 bin="RPR_SA_A1_UNK"	0.143005
RPR_SA_C1	RPR_SA_A2_k141_1285214 id=345521762 bin="RPR_SA_A2_UNK"	0.103758
RPR_SA_C1	RPR_S_C2_k141_4993501 id=347680692 bin="RPR_S_C2_UNK"	0.104247
RPR_SA_C1	RPR_S_B1_k141_1004566 id=346799908 bin="RPR_S_B1_UNK"	0.0536809
RPR_SA_C1	RPR_SA_A2_k141_5015461 id=345649477 bin="RPR_SA_A2_UNK"	0.121892
RPR_SA_C1	RPR_S_C2_k141_3703745 id=348028295 bin="RPR_S_C2_UNK"	0.0921325
RPR_SA_C1	RPR_SA_A2_k141_880994 id=345594561 bin="RPR_SA_A2_UNK"	0.0626571
RPR_SA_C1	RPR_S_B2_k141_2906835 id=346921614 bin="RPR_S_B2_UNK"	0.333404
RPR_SA_C1	RPR_SA_A1_k141_3314681 id=345081645 bin="RPR_SA_A1_UNK"	0.118265
RPR_SA_C1	RPR_SA_A1_k141_3330905 id=345163228 bin="RPR_SA_A1_UNK"	0.112313
RPR_SA_C1	RPR_SA_A2_k141_2725996 id=345879438 bin="RPR_SA_A2_UNK"	0.0792395
RPR_SA_C1	RPR_S_C1_k141_6419615 id=347227077 bin="RPR_S_C1_UNK"	0.111006
RPR_SA_C1	RPR_SA_A1_k141_3289780 id=344977942 bin="RPR_SA_A1_UNK"	0.104986
RPR_SA_C1	RPR_S_B1_k141_7752765 id=346766772 bin="RPR_S_B1_UNK"	0.160884
RPR_SA_C1	RPR_SA_A1_k141_1790696 id=345407136 bin="RPR_SA_A1_UNK"	0.110574
RPR_SA_C1	RPR_SA_C2_k141_1893556 id=346122348 bin="RPR_SA_C2_UNK"	0.128992
RPR_SA_C1	RPR_I_C2_k141_224241 id=343769189 bin="RPR_I_C2_UNK"	0.167194
RPR_SA_C1	RPR_SA_A1_k141_4448695 id=344927279 bin="RPR_SA_A1_UNK"	0.0742426
RPR_SA_C1	RPR_SA_A1_k141_4204534 id=345283581 bin="RPR_SA_A1_UNK"	0.115923
RPR_SA_C1	RPR_SA_A2_k141_2334109 id=345457780 bin="RPR_SA_A2_UNK"	0.231255
RPR_SA_C1	RPR_SA_C1_RPR_SA_C1_scaffold_k141_4528421 id=491107383 bin="RPR_SA_C1_UNK"	0.187261
RPR_SA_C1	RPR_SA_A2_k141_112856 id=345453344 bin="RPR_SA_A2_UNK"	0.124763
RPR_SA_C1	RPR_I_C1_k141_2839032 id=343316110 bin="RPR_I_C1_UNK"	0.307936
RPR_SA_C1	RPR_S_C2_k141_6947187 id=347691536 bin="RPR_S_C2_UNK"	0.107299
RPR_SA_C1	RPR_SA_B1_k141_1186872 id=344782716 bin="RPR_SA_B1_UNK"	0.243591
RPR_SA_C1	RPR_S_C1_k141_5019352 id=347275533 bin="RPR_S_C1_UNK"	0.110676
RPR_SA_C1	RPR_S_C1_k141_1958188 id=347651665 bin="RPR_S_C1_UNK"	0.124854
RPR_SA_C1	RPR_SA_C2_k141_3199334 id=346259280 bin="RPR_SA_C2_UNK"	0.221148
RPR_SA_C1	RPR_SA_C2_k141_1947625 id=346291486 bin="RPR_SA_C2_UNK"	0.1858
RPR_SA_C1	RPR_SA_C2_k141_1560797 id=346397242 bin="RPR_SA_C2_UNK"	0.162038
RPR_SA_C1	RPR_SA_B1_k141_537144 id=344739834 bin="RPR_SA_B1_UNK"	0.201876
RPR_SA_C1	RPR_SA_A2_k141_2981271 id=345558073 bin="RPR_SA_A2_UNK"	0.12752
RPR_SA_C1	RPR_SA_A1_k141_2097025 id=345333532 bin="RPR_SA_A1_UNK"	0.125348
RPR_SA_C1	RPR_S_A1_k141_7145868 id=344147846 bin="RPR_S_A1_UNK"	0.0767269
RPR_SA_C1	RPR_I_C2_k141_1022567 id=343722260 bin="RPR_I_C2_UNK"	0.222552
RPR_SA_C1	RPR_SA_A1_k141_4573763 id=345049896 bin="RPR_SA_A1_UNK"	0.129231
RPR_SA_C1	RPR_S_B1_k141_7041861 id=346691536 bin="RPR_S_B1_UNK"	0.0648571
RPR_SA_C1	RPR_SA_C2_k141_1288531 id=346198159 bin="RPR_SA_C2_UNK"	0.166881
RPR_SA_C1	RPR_S_B2_k141_684083 id=346841516 bin="RPR_S_B2_UNK"	0.109323
RPR_SA_C1	RPR_S_B2_k141_4447670 id=346994319 bin="RPR_S_B2_UNK"	0.152305
RPR_SA_C1	RPR_I_C1_k141_3651195 id=343306632 bin="RPR_I_C1_UNK"	0.497022
RPR_SA_C1	RPR_SA_A2_k141_3560553 id=345792668 bin="RPR_SA_A2_UNK"	0.104264
RPR_SA_C1	RPR_SA_A2_k141_3935474 id=345595291 bin="RPR_SA_A2_UNK"	0.175994
RPR_SA_C1	RPR_SA_A2_k141_643396 id=345444701 bin="RPR_SA_A2_UNK"	0.455705
RPR_SA_C1	RPR_SA_A2_k141_4725685 id=345811679 bin="RPR_SA_A2_UNK"	0.2056
RPR_SA_C1	RPR_SA_A1_k141_3999021 id=345348021 bin="RPR_SA_A1_UNK"	0.168683
RPR_SA_C1	RPR_SA_A1_k141_4352997 id=344986116 bin="RPR_SA_A1_UNK"	0.150083
RPR_SA_C1	RPR_S_B1_k141_2881065 id=346474347 bin="RPR_S_B1_UNK"	0.145245
RPR_SA_C1	RPR_SA_A1_k141_1726955 id=345093290 bin="RPR_SA_A1_UNK"	0.0924281
RPR_SA_C1	RPR_SA_A2_k141_1966505 id=345769648 bin="RPR_SA_A2_UNK"	0.102996
RPR_SA_C1	RPR_SA_A2_k141_2971588 id=345474975 bin="RPR_SA_A2_UNK"	0.14973
RPR_SA_C1	RPR_SA_A1_k141_2612183 id=345270823 bin="RPR_SA_A1_UNK"	0.155301
RPR_SA_C1	RPR_SA_C1_RPR_SA_C1_scaffold_k141_393445 id=491039398 bin="RPR_SA_C1_UNK"	0.16347
RPR_SA_C1	RPR_SA_A1_k141_264857 id=345163398 bin="RPR_SA_A1_UNK"	0.109926
RPR_SA_C1	RPR_SA_C1_RPR_SA_C1_scaffold_k141_2208678 id=491109701 bin="RPR_SA_C1_UNK"	0.204781
RPR_SA_C1	RPR_SA_A1_k141_2194030 id=345336623 bin="RPR_SA_A1_UNK"	0.0710478
RPR_SA_C1	RPR_SA_B1_k141_2297285 id=344759280 bin="RPR_SA_B1_UNK"	0.117322
RPR_SA_C1	RPR_SA_C1_RPR_SA_C1_scaffold_k141_1253704 id=491079944 bin="RPR_SA_C1_UNK"	0.129652
RPR_SA_C1	RPR_SA_A2_k141_2510096 id=345797067 bin="RPR_SA_A2_UNK"	0.767269
RPR_SA_C1	RPR_SA_C1_RPR_SA_C1_scaffold_k141_3201586 id=490888214 bin="RPR_SA_C1_UNK"	0.0892674
RPR_SA_C1	RPR_SA_C2_k141_2212576 id=346161533 bin="RPR_SA_C2_UNK"	0.197795
RPR_SA_C1	RPR_S_C2_k141_5559157 id=347801309 bin="RPR_S_C2_UNK"	0.103826
RPR_SA_C1	RPR_S_C2_k141_3598321 id=347762014 bin="RPR_S_C2_UNK"	0.266807
RPR_SA_C1	RPR_SA_A2_k141_445679 id=345517451 bin="RPR_SA_A2_UNK"	0.256569
RPR_SA_C1	RPR_SA_C2_k141_4727910 id=346441897 bin="RPR_SA_C2_UNK"	0.319306
RPR_SA_C1	RPR_SA_A1_k141_719162 id=345305720 bin="RPR_SA_A1_UNK"	0.134666
RPR_SA_C1	RPR_SA_C2_k141_4752597 id=346184691 bin="RPR_SA_C2_UNK"	0.262709
RPR_SA_C1	RPR_SA_A1_k141_841837 id=345383878 bin="RPR_SA_A1_UNK"	0.154068
RPR_SA_C1	RPR_SA_C2_k141_1510508 id=346251176 bin="RPR_SA_C2_UNK"	0.270338
RPR_SA_C1	RPR_SA_C1_RPR_SA_C1_scaffold_k141_462800 id=490888784 bin="RPR_SA_C1_UNK"	0.224422
RPR_SA_C1	RPR_SA_C2_k141_1284743 id=346196634 bin="RPR_SA_C2_UNK"	0.225189
RPR_SA_C1	RPR_SA_A2_k141_3439362 id=345690457 bin="RPR_SA_A2_UNK"	0.173674
RPR_SA_C1	RPR_SA_A1_k141_3686886 id=345355042 bin="RPR_SA_A1_UNK"	0.122051
RPR_SA_C1	RPR_SA_C2_k141_1478454 id=346181455 bin="RPR_SA_C2_UNK"	0.233961
RPR_SA_C1	RPR_SA_C1_RPR_SA_C1_scaffold_k141_670802 id=490899372 bin="RPR_SA_C1_UNK"	0.0965893
RPR_SA_C1	RPR_SA_A1_k141_211492 id=344930747 bin="RPR_SA_A1_UNK"	0.203013
RPR_SA_C1	RPR_S_C1_k141_1083422 id=347255361 bin="RPR_S_C1_UNK"	0.201717
RPR_SA_C1	RPR_SA_C1_RPR_SA_C1_scaffold_k141_878646 id=490872840 bin="RPR_SA_C1_UNK"	0.107709
RPR_SA_C1	RPR_SA_C2_k141_2120111 id=346162668 bin="RPR_SA_C2_UNK"	0.164078
RPR_SA_C1	RPR_SA_A2_k141_4075950 id=345757136 bin="RPR_SA_A2_UNK"	0.189819
RPR_SA_C1	RPR_I_C2_k141_1266254 id=343533814 bin="RPR_I_C2_UNK"	0.175033
RPR_SA_C1	RPR_SA_C1_RPR_SA_C1_scaffold_k141_1409446 id=490899879 bin="RPR_SA_C1_UNK"	0.18713
RPR_SA_C1	RPR_SA_A2_k141_4807743 id=345676090 bin="RPR_SA_A2_UNK"	0.243136
RPR_SA_C1	RPR_SA_B1_k141_1725885 id=344819539 bin="RPR_SA_B1_UNK"	0.586056
RPR_SA_C1	RPR_SA_A1_k141_2012974 id=344890605 bin="RPR_SA_A1_UNK"	0.16264
RPR_SA_C1	RPR_SA_A2_k141_4654226 id=345437984 bin="RPR_SA_A2_UNK"	0.177324
RPR_SA_C1	RPR_SA_B1_k141_749709 id=344775693 bin="RPR_SA_B1_UNK"	0.344751
RPR_SA_C1	RPR_SA_C1_RPR_SA_C1_scaffold_k141_3512420 id=490878617 bin="RPR_SA_C1_UNK"	0.133239
RPR_SA_C1	RPR_SA_C2_k141_1822901 id=346274061 bin="RPR_SA_C2_UNK"	0.547213
RPR_SA_C1	RPR_SA_C2_k141_4104267 id=346148472 bin="RPR_SA_C2_UNK"	0.361492
RPR_SA_C1	RPR_SA_B2_k141_511101 id=346038005 bin="RPR_SA_B2_UNK"	0.211097
RPR_SA_C1	RPR_SA_A1_k141_2196292 id=345306447 bin="RPR_SA_A1_Chloroflexi_55_24"	0.202774
RPR_SA_C1	RPR_SA_A2_k141_1819959 id=345527191 bin="RPR_SA_A2_UNK"	0.253778
RPR_SA_C1	RPR_SA_A1_k141_410076 id=345338917 bin="RPR_SA_A1_UNK"	0.155068
RPR_SA_C1	RPR_SA_A1_k141_3836069 id=345059478 bin="RPR_SA_A1_UNK"	0.340652
RPR_SA_C1	RPR_SA_B1_k141_196282 id=344741165 bin="RPR_SA_B1_UNK"	0.212728
RPR_SA_C1	RPR_SA_A1_k141_4168496 id=345150077 bin="RPR_SA_A1_UNK"	0.327498
RPR_SA_C1	RPR_SA_A1_k141_4258507 id=345065610 bin="RPR_SA_A1_UNK"	0.152152
RPR_SA_C1	RPR_SA_C1_RPR_SA_C1_scaffold_k141_398263 id=491019803 bin="RPR_SA_C1_UNK"	0.127361
RPR_SA_C1	RPR_SA_A2_k141_4227815 id=345449711 bin="RPR_SA_A2_UNK"	0.397414
RPR_SA_C1	RPR_SA_A1_k141_2403746 id=345288392 bin="RPR_SA_A1_UNK"	0.18933
RPR_SA_C1	RPR_SA_A1_k141_4238570 id=345019985 bin="RPR_SA_A1_UNK"	0.294458
RPR_SA_C1	RPR_SA_A2_k141_1379100 id=345472260 bin="RPR_SA_A2_Chloroflexi_53_23"	0.217521
RPR_SA_C1	RPR_SA_A2_k141_3388518 id=345443142 bin="RPR_SA_A2_UNK"	0.409631
RPR_SA_C1	RPR_SA_C2_k141_4116413 id=346153990 bin="RPR_SA_C2_UNK"	0.400177
RPR_SA_C1	RPR_S_C2_k141_2867706 id=347698516 bin="RPR_S_C2_UNK"	0.180746
RPR_SA_C1	RPR_SA_A1_k141_1084595 id=345056333 bin="RPR_SA_A1_UNK"	0.418777
RPR_SA_C1	RPR_SA_A1_k141_4884466 id=345007978 bin="RPR_SA_A1_UNK"	0.236985
RPR_SA_C1	RPR_S_C1_k141_5129178 id=347609875 bin="RPR_S_C1_UNK"	0.115713
RPR_SA_C1	RPR_SA_C1_RPR_SA_C1_scaffold_k141_122618 id=490809853 bin="RPR_SA_C1_UNK"	0.256711
RPR_SA_C1	RPR_SA_A1_k141_934886 id=345307970 bin="RPR_SA_A1_UNK"	0.212899
RPR_SA_C1	RPR_SA_A1_k141_996694 id=345138856 bin="RPR_SA_A1_UNK"	0.28742
RPR_SA_C1	RPR_S_C2_k141_2958583 id=347945012 bin="RPR_S_C2_UNK"	0.353596
RPR_SA_C1	RPR_SA_A2_k141_3647292 id=345702600 bin="RPR_SA_A2_UNK"	0.247479
RPR_SA_C1	RPR_SA_A1_k141_3549864 id=345193775 bin="RPR_SA_A1_UNK"	1.2573
RPR_SA_C1	RPR_SA_A2_k141_4970400 id=345435092 bin="RPR_SA_A2_UNK"	0.404418
RPR_SA_C1	RPR_SA_C1_RPR_SA_C1_scaffold_k141_1741229 id=490952302 bin="RPR_SA_C1_UNK"	0.123103
RPR_SA_C1	RPR_SA_C2_k141_1262004 id=346456433 bin="RPR_SA_C2_UNK"	0.237923
RPR_SA_C1	RPR_SA_A1_k141_1260530 id=345376349 bin="RPR_SA_A1_UNK"	0.387642
RPR_SA_C1	RPR_SA_C1_RPR_SA_C1_scaffold_k141_4848332 id=490807481 bin="RPR_SA_C1_UNK"	0.314502
RPR_SA_C1	RPR_SA_C1_RPR_SA_C1_scaffold_k141_3567344 id=491062507 bin="RPR_SA_C1_UNK"	0.252834
RPR_SA_C1	RPR_SA_C1_RPR_SA_C1_scaffold_k141_4763495 id=490826688 bin="RPR_SA_C1_UNK"	0.323564
RPR_SA_C1	RPR_SA_C2_k141_4603757 id=346393573 bin="RPR_SA_C2_UNK"	0.316816
RPR_SA_C1	RPR_SA_A1_k141_4975619 id=344935680 bin="RPR_SA_A1_UNK"	0.257268
RPR_SA_C1	RPR_SA_A2_k141_1028325 id=345804971 bin="RPR_SA_A2_UNK"	0.357843
RPR_SA_C1	RPR_I_C1_k141_3147295 id=343491251 bin="RPR_I_C1_UNK"	0.361651
RPR_SA_C1	RPR_SA_A2_k141_1666887 id=345827809 bin="RPR_SA_A2_UNK"	0.409335
RPR_SA_C1	RPR_SA_A1_k141_4604862 id=345193878 bin="RPR_SA_A1_UNK"	1.00944
RPR_SA_C1	RPR_SA_A1_k141_4058755 id=345128413 bin="RPR_SA_A1_UNK"	0.360213
RPR_SA_C1	RPR_SA_C2_k141_2830268 id=346419258 bin="RPR_SA_C2_UNK"	0.241323
RPR_SA_C1	RPR_S_C1_k141_4907182 id=347465584 bin="RPR_S_C1_UNK"	0.354705
RPR_SA_C1	RPR_SA_A1_k141_1807801 id=344943704 bin="RPR_SA_A1_UNK"	0.428964
RPR_SA_C1	RPR_SA_A1_k141_2182226 id=345224146 bin="RPR_SA_A1_UNK"	0.293815
RPR_SA_C1	RPR_SA_A1_k141_4737146 id=345293267 bin="RPR_SA_A1_UNK"	0.350236
RPR_SA_C1	RPR_SA_C2_k141_3016278 id=346354334 bin="RPR_SA_C2_UNK"	0.391155
RPR_SA_C1	RPR_SA_C1_RPR_SA_C1_scaffold_k141_665062 id=490884556 bin="RPR_SA_C1_UNK"	0.255887
RPR_SA_C1	RPR_SA_A2_k141_739045 id=345896824 bin="RPR_SA_A2_UNK"	0.628373
RPR_SA_C1	RPR_SA_A2_k141_4328887 id=345914717 bin="RPR_SA_A2_UNK"	0.613877
RPR_SA_C1	RPR_SA_C2_k141_1299875 id=346239321 bin="RPR_SA_C2_UNK"	0.280581
RPR_SA_C1	RPR_SA_A2_k141_1905604 id=345418880 bin="RPR_SA_A2_UNK"	0.221295
RPR_SA_C1	RPR_SA_C1_RPR_SA_C1_scaffold_k141_4181003 id=491000384 bin="RPR_SA_C1_UNK"	0.415122
RPR_SA_C1	RPR_SA_A1_k141_750090 id=344932688 bin="RPR_SA_A1_UNK"	0.500785
RPR_SA_C1	RPR_SA_A2_k141_3491079 id=345447961 bin="RPR_SA_A2_UNK"	0.344199
RPR_SA_C1	RPR_SA_C2_k141_1742862 id=346320542 bin="RPR_SA_C2_UNK"	0.36305
RPR_SA_C1	RPR_SA_A1_k141_1292075 id=345039433 bin="RPR_SA_A1_UNK"	0.174476
RPR_SA_C1	RPR_SA_A1_k141_2938020 id=345310223 bin="RPR_SA_A1_UNK"	0.359827
RPR_SA_C1	RPR_SA_A1_k141_1386947 id=344965272 bin="RPR_SA_A1_UNK"	0.44939
RPR_SA_C1	RPR_SA_C1_RPR_SA_C1_scaffold_k141_3057385 id=490811749 bin="RPR_SA_C1_UNK"	0.318527
RPR_SA_C1	RPR_SA_A2_k141_3426903 id=345664270 bin="RPR_SA_A2_UNK"	0.564636
RPR_SA_C1	RPR_SA_C2_k141_2239099 id=346212465 bin="RPR_SA_C2_UNK"	0.603611
RPR_SA_C1	RPR_SA_C1_RPR_SA_C1_scaffold_k141_1409639 id=490886637 bin="RPR_SA_C1_UNK"	0.136849
RPR_SA_C1	RPR_SA_A1_k141_1667882 id=345386698 bin="RPR_SA_A1_UNK"	0.13541
RPR_SA_C1	RPR_SA_A1_k141_3393350 id=344940077 bin="RPR_SA_A1_UNK"	0.545047
RPR_SA_C1	RPR_SA_C1_RPR_SA_C1_scaffold_k141_3884918 id=491077439 bin="RPR_SA_C1_UNK"	0.250174
RPR_SA_C1	RPR_S_C2_k141_4805257 id=347705024 bin="RPR_S_C2_UNK"	0.497528
RPR_SA_C1	RPR_SA_C1_RPR_SA_C1_scaffold_k141_1270982 id=490767998 bin="RPR_SA_C1_UNK"	0.25537
RPR_SA_C1	RPR_SA_A1_k141_2667275 id=345042898 bin="RPR_SA_A1_Bradyrhizobium_62_89"	0.947759
RPR_SA_C1	RPR_SA_C2_k141_4665832 id=346271087 bin="RPR_SA_C2_Rhodospirillales_66_53"	1.20706
RPR_SA_C1	RPR_SA_A1_k141_4871170 id=344942836 bin="RPR_SA_A1_UNK"	0.761516
RPR_SA_C1	RPR_SA_A1_k141_3538054 id=345141004 bin="RPR_SA_A1_UNK"	0.83681
RPR_SA_C1	RPR_SA_A1_k141_906812 id=345179679 bin="RPR_SA_A1_UNK"	0.771737
RPR_SA_C1	RPR_SA_B1_k141_530838 id=344882362 bin="RPR_SA_B1_UNK"	0.775295
RPR_SA_C1	RPR_SA_B2_k141_1079634 id=345975627 bin="RPR_SA_B2_UNK"	0.464039
RPR_SA_C1	RPR_SA_C1_RPR_SA_C1_scaffold_k141_3184390 id=490863566 bin="RPR_SA_C1_UNK"	0.410409
RPR_SA_C1	RPR_SA_C2_k141_106819 id=346123867 bin="RPR_SA_C2_UNK"	0.987137
RPR_SA_C1	RPR_SA_C1_RPR_SA_C1_scaffold_k141_2465484 id=490971800 bin="RPR_SA_C1_UNK"	0.454995
RPR_SA_C1	RPR_SA_C1_RPR_SA_C1_scaffold_k141_4769773 id=490869983 bin="RPR_SA_C1_UNK"	1.50425
RPR_SA_C1	RPR_SA_A1_k141_771363 id=345078582 bin="RPR_SA_A1_UNK"	1.16263
RPR_SA_C1	RPR_SA_C1_RPR_SA_C1_scaffold_k141_1688233 id=490792031 bin="RPR_SA_C1_UNK"	0.514622
RPR_SA_C1	RPR_SA_C2_k141_4951767 id=346204384 bin="RPR_SA_C2_UNK"	1.30511
RPR_SA_C1	RPR_SA_C2_k141_1491988 id=346187121 bin="RPR_SA_C2_UNK"	1.21875
RPR_SA_C1	RPR_SA_A2_k141_1494912 id=345500481 bin="RPR_SA_A2_UNK"	0.407908
RPR_SA_C1	RPR_SA_A1_k141_1710902 id=345003972 bin="RPR_SA_A1_UNK"	0.681685
RPR_SA_C1	RPR_SA_A1_k141_359297 id=345094500 bin="RPR_SA_A1_UNK"	0.945201
RPR_SA_C1	RPR_SA_A1_k141_116559 id=344937409 bin="RPR_SA_A1_UNK"	1.96536
RPR_SA_C1	RPR_SA_A2_k141_2011253 id=345430453 bin="RPR_SA_A2_UNK"	1.05573
RPR_SA_C1	RPR_SA_A1_k141_736796 id=345389768 bin="RPR_SA_A1_UNK"	0.644558
RPR_SA_C1	RPR_SA_B1_k141_399741 id=344761568 bin="RPR_SA_B1_UNK"	0.246911
RPR_SA_C1	RPR_SA_C1_RPR_SA_C1_scaffold_k141_2075053 id=491024115 bin="RPR_SA_C1_UNK"	0.145768
RPR_SA_C1	RPR_SA_C1_RPR_SA_C1_scaffold_k141_1687241 id=490798545 bin="RPR_SA_C1_UNK"	1.72285
RPR_SA_C1	RPR_SA_C1_RPR_SA_C1_scaffold_k141_428418 id=490776797 bin="RPR_SA_C1_UNK"	0.160918
RPR_SA_C1	RPR_SA_C1_RPR_SA_C1_scaffold_k141_4877823 id=490865103 bin="RPR_SA_C1_UNK"	0.492832
RPR_SA_C1	RPR_SA_C2_k141_762310 id=346199107 bin="RPR_SA_C2_Acidobacteria_56_36"	1.16256
RPR_SA_C1	RPR_SA_A1_k141_4376945 id=345121215 bin="RPR_SA_A1_UNK"	0.855615
RPR_SA_C1	RPR_SA_A1_k141_3499455 id=344960710 bin="RPR_SA_A1_UNK"	0.578757
RPR_SA_C1	RPR_SA_A1_k141_2982549 id=345040293 bin="RPR_SA_A1_UNK"	0.718846
RPR_SA_C1	RPR_SA_A1_k141_144957 id=345083924 bin="RPR_SA_A1_UNK"	6.98267
RPR_SA_C1	RPR_SA_A1_k141_1419860 id=345116711 bin="RPR_SA_A1_UNK"	0.32237
RPR_SA_C1	RPR_SA_A1_k141_1340894 id=345254080 bin="RPR_SA_A1_UNK"	1.04333
RPR_SA_C1	RPR_SA_A1_k141_4829412 id=345264331 bin="RPR_SA_A1_UNK"	1.32648
RPR_SA_C1	RPR_SA_A1_k141_3679546 id=345294944 bin="RPR_SA_A1_UNK"	0.410989
RPR_SA_C1	RPR_SA_A1_k141_2849033 id=345385264 bin="RPR_SA_A1_UNK"	0.556007
RPR_SA_C1	RPR_SA_A1_k141_2554704 id=344980114 bin="RPR_SA_A1_Verrrucomicrobia_54_213"	1.73721
RPR_SA_C1	RPR_SA_A2_k141_110463 id=345430066 bin="RPR_SA_A2_UNK"	1.24737
RPR_SA_C1	RPR_SA_A2_k141_4031896 id=345496787 bin="RPR_SA_A2_UNK"	0.499262
RPR_SA_C1	RPR_SA_B1_k141_304690 id=344743619 bin="RPR_SA_B1_UNK"	1.09744
RPR_SA_C1	RPR_SA_B1_k141_1674399 id=344807338 bin="RPR_SA_B1_UNK"	0.301257
RPR_SA_C1	RPR_SA_C1_RPR_SA_C1_scaffold_k141_536030 id=490765087 bin="RPR_SA_C1_UNK"	0.37318
RPR_SA_C1	RPR_SA_C1_RPR_SA_C1_scaffold_k141_323172 id=490775516 bin="RPR_SA_C1_UNK"	0.391667
RPR_SA_C1	RPR_SA_C1_RPR_SA_C1_scaffold_k141_3688142 id=490784327 bin="RPR_SA_C1_UNK"	0.33067
RPR_SA_C1	RPR_SA_C1_RPR_SA_C1_scaffold_k141_2424887 id=490798415 bin="RPR_SA_C1_UNK"	0.591667
RPR_SA_C1	RPR_SA_C1_RPR_SA_C1_scaffold_k141_2441754 id=490847158 bin="RPR_SA_C1_UNK"	0.350873
RPR_SA_C1	RPR_SA_C1_RPR_SA_C1_scaffold_k141_546240 id=490860219 bin="RPR_SA_C1_UNK"	0.310625
RPR_SA_C1	RPR_SA_C1_RPR_SA_C1_scaffold_k141_2455207 id=490865835 bin="RPR_SA_C1_UNK"	1.09356
RPR_SA_C1	RPR_SA_C1_RPR_SA_C1_scaffold_k141_3084246 id=490870333 bin="RPR_SA_C1_UNK"	0.306419
RPR_SA_C1	RPR_SA_C1_RPR_SA_C1_scaffold_k141_2668561 id=490876168 bin="RPR_SA_C1_UNK"	0.233813
RPR_SA_C1	RPR_SA_C1_RPR_SA_C1_scaffold_k141_1178110 id=490885229 bin="RPR_SA_C1_UNK"	0.187159
RPR_SA_C1	RPR_SA_C1_RPR_SA_C1_scaffold_k141_2037099 id=490890761 bin="RPR_SA_C1_UNK"	0.578109
RPR_SA_C1	RPR_SA_C1_RPR_SA_C1_scaffold_k141_1405769 id=490900772 bin="RPR_SA_C1_UNK"	0.671168
RPR_SA_C1	RPR_SA_C1_RPR_SA_C1_scaffold_k141_2154437 id=490925085 bin="RPR_SA_C1_UNK"	0.184021
RPR_SA_C1	RPR_SA_C1_RPR_SA_C1_scaffold_k141_3538279 id=490975067 bin="RPR_SA_C1_UNK"	0.199699
RPR_SA_C1	RPR_SA_C1_RPR_SA_C1_scaffold_k141_4703059 id=490991283 bin="RPR_SA_C1_UNK"	0.416276
RPR_SA_C1	RPR_SA_C1_RPR_SA_C1_scaffold_k141_4072212 id=490992586 bin="RPR_SA_C1_UNK"	0.13159
RPR_SA_C1	RPR_SA_C1_RPR_SA_C1_scaffold_k141_2601142 id=491011243 bin="RPR_SA_C1_UNK"	0.622848
RPR_SA_C1	RPR_SA_C1_RPR_SA_C1_scaffold_k141_606514 id=491020348 bin="RPR_SA_C1_UNK"	0.271611
RPR_SA_C1	RPR_SA_C1_RPR_SA_C1_scaffold_k141_816904 id=491029801 bin="RPR_SA_C1_UNK"	0.149111
RPR_SA_C1	RPR_SA_C1_RPR_SA_C1_scaffold_k141_4832516 id=491068885 bin="RPR_SA_C1_UNK"	0.131641
RPR_SA_C1	RPR_S_C2_k141_918105 id=347736738 bin="RPR_S_C2_UNK"	1.75958
RPR_SA_C1	RPR_S_C2_k141_2264710 id=347985429 bin="RPR_S_C2_UNK"	1.81449
RPR_SA_C2	RPR_S_B1_k141_7966998 id=346468173 bin="RPR_S_B1_UNK"	0.0518838
RPR_SA_C2	RPR_S_A1_k141_858804 id=344106023 bin="RPR_S_A1_UNK"	0.0542507
RPR_SA_C2	RPR_S_C1_k141_2561874 id=347379081 bin="RPR_S_C1_UNK"	0.0679808
RPR_SA_C2	RPR_S_A1_k141_6399195 id=344243051 bin="RPR_S_A1_Bacteria_58_56"	0.0596315
RPR_SA_C2	RPR_SA_A1_k141_767312 id=345029814 bin="RPR_SA_A1_UNK"	0.067907
RPR_SA_C2	RPR_S_B1_k141_7098527 id=346828133 bin="RPR_S_B1_UNK"	0.0700979
RPR_SA_C2	RPR_SA_A1_k141_2156739 id=345104415 bin="RPR_SA_A1_UNK"	0.0850087
RPR_SA_C2	RPR_SA_B2_k141_1974014 id=346094349 bin="RPR_SA_B2_UNK"	0.0759896
RPR_SA_C2	RPR_SA_A2_k141_2224166 id=345472499 bin="RPR_SA_A2_UNK"	0.0663859
RPR_SA_C2	RPR_SA_A2_k141_4495717 id=345724102 bin="RPR_SA_A2_UNK"	0.0402368
RPR_SA_C2	RPR_S_C1_k141_7791915 id=347529949 bin="RPR_S_C1_UNK"	0.107099
RPR_SA_C2	RPR_I_A2_k141_875983 id=342262570 bin="RPR_I_A2_UNK"	0.0566119
RPR_SA_C2	RPR_SA_B1_k141_110187 id=344766065 bin="RPR_SA_B1_UNK"	0.142444
RPR_SA_C2	RPR_SA_A2_k141_2806719 id=345762428 bin="RPR_SA_A2_UNK"	0.107724
RPR_SA_C2	RPR_SA_A1_k141_4607386 id=345210624 bin="RPR_SA_A1_UNK"	0.0348957
RPR_SA_C2	RPR_SA_A2_k141_4058601 id=345674618 bin="RPR_SA_A2_UNK"	0.0688492
RPR_SA_C2	RPR_S_A1_k141_3322774 id=344225766 bin="RPR_S_A1_UNK"	0.0795427
RPR_SA_C2	RPR_SA_C1_RPR_SA_C1_scaffold_k141_561933 id=490900205 bin="RPR_SA_C1_UNK"	0.0766764
RPR_SA_C2	RPR_SA_B1_k141_869376 id=344880943 bin="RPR_SA_B1_UNK"	0.0917801
RPR_SA_C2	RPR_SA_A2_k141_657941 id=345578310 bin="RPR_SA_A2_UNK"	0.0956284
RPR_SA_C2	RPR_SA_A1_k141_3999021 id=345348021 bin="RPR_SA_A1_UNK"	0.0911444
RPR_SA_C2	RPR_SA_A1_k141_450126 id=345047796 bin="RPR_SA_A1_UNK"	0.0893337
RPR_SA_C2	RPR_SA_A1_k141_3865696 id=345206597 bin="RPR_SA_A1_UNK"	0.0870463
RPR_SA_C2	RPR_SA_A2_k141_3311129 id=345599688 bin="RPR_SA_A2_UNK"	0.0782259
RPR_SA_C2	RPR_SA_B2_k141_997786 id=346048704 bin="RPR_SA_B2_Actinobacteria_68_44"	0.156361
RPR_SA_C2	RPR_SA_A1_k141_1195458 id=345055679 bin="RPR_SA_A1_UNK"	0.0824091
RPR_SA_C2	RPR_SA_C1_RPR_SA_C1_scaffold_k141_1409639 id=490886637 bin="RPR_SA_C1_UNK"	0.0653812
RPR_SA_C2	RPR_SA_A1_k141_3558491 id=345231227 bin="RPR_SA_A1_UNK"	0.128373
RPR_SA_C2	RPR_SA_A1_k141_1872565 id=345273120 bin="RPR_SA_A1_UNK"	0.0508905
RPR_SA_C2	RPR_S_A2_k141_4263079 id=344558983 bin="RPR_S_A2_UNK"	0.0719994
RPR_SA_C2	RPR_SA_A2_k141_2049447 id=345659093 bin="RPR_SA_A2_UNK"	0.0781294
RPR_SA_C2	RPR_SA_A1_k141_2449307 id=345023597 bin="RPR_SA_A1_UNK"	0.0925009
RPR_SA_C2	RPR_S_B2_k141_6143167 id=346981705 bin="RPR_S_B2_UNK"	0.108893
RPR_SA_C2	RPR_SA_A1_k141_3127045 id=345215274 bin="RPR_SA_A1_UNK"	0.178474
RPR_SA_C2	RPR_SA_A1_k141_4113651 id=345368202 bin="RPR_SA_A1_UNK"	0.081728
RPR_SA_C2	RPR_SA_C1_RPR_SA_C1_scaffold_k141_1741229 id=490952302 bin="RPR_SA_C1_UNK"	0.0573611
RPR_SA_C2	RPR_S_A1_k141_6161533 id=344055927 bin="RPR_S_A1_UNK"	0.09031
RPR_SA_C2	RPR_S_C1_k141_6930587 id=347618429 bin="RPR_S_C1_UNK"	0.0707337
RPR_SA_C2	RPR_I_C1_k141_2981160 id=343103702 bin="RPR_I_C1_UNK"	0.0777094
RPR_SA_C2	RPR_SA_A2_k141_51394 id=345660093 bin="RPR_SA_A2_UNK"	0.0845943
RPR_SA_C2	RPR_S_A2_k141_1470282 id=344541311 bin="RPR_S_A2_UNK"	0.0922568
RPR_SA_C2	RPR_S_C1_k141_1812692 id=347281358 bin="RPR_S_C1_UNK"	0.0867796
RPR_SA_C2	RPR_SA_B1_k141_537144 id=344739834 bin="RPR_SA_B1_UNK"	0.142364
RPR_SA_C2	RPR_SA_A1_k141_1335879 id=345249530 bin="RPR_SA_A1_UNK"	0.0793838
RPR_SA_C2	RPR_S_C1_k141_5129178 id=347609875 bin="RPR_S_C1_UNK"	0.0939256
RPR_SA_C2	RPR_SA_A2_k141_3471460 id=345840062 bin="RPR_SA_A2_UNK"	0.0687982
RPR_SA_C2	RPR_SA_B1_k141_1270269 id=344720249 bin="RPR_SA_B1_UNK"	0.0936588
RPR_SA_C2	RPR_S_B1_k141_707573 id=346526244 bin="RPR_S_B1_UNK"	0.0414004
RPR_SA_C2	RPR_S_C1_k141_1958188 id=347651665 bin="RPR_S_C1_UNK"	0.0694339
RPR_SA_C2	RPR_SA_A1_k141_1467140 id=345349624 bin="RPR_SA_A1_UNK"	0.072777
RPR_SA_C2	RPR_SA_A1_k141_4573763 id=345049896 bin="RPR_SA_A1_UNK"	0.13368
RPR_SA_C2	RPR_SA_A1_k141_1320047 id=345148277 bin="RPR_SA_A1_UNK"	0.163342
RPR_SA_C2	RPR_SA_A2_k141_4654226 id=345437984 bin="RPR_SA_A2_UNK"	0.0962924
RPR_SA_C2	RPR_I_C2_k141_1266254 id=343533814 bin="RPR_I_C2_UNK"	0.137528
RPR_SA_C2	RPR_S_C2_k141_4993501 id=347680692 bin="RPR_S_C2_UNK"	0.0691614
RPR_SA_C2	RPR_SA_A2_k141_1285214 id=345521762 bin="RPR_SA_A2_UNK"	0.0857976
RPR_SA_C2	RPR_S_B2_k141_1971342 id=347085637 bin="RPR_S_B2_UNK"	0.0855649
RPR_SA_C2	RPR_SA_A1_k141_864972 id=344991113 bin="RPR_SA_A1_UNK"	0.121006
RPR_SA_C2	RPR_S_C1_k141_4128777 id=347276289 bin="RPR_S_C1_UNK"	0.0783224
RPR_SA_C2	RPR_SA_A1_k141_410076 id=345338917 bin="RPR_SA_A1_UNK"	0.139827
RPR_SA_C2	RPR_I_C1_k141_920488 id=343110000 bin="RPR_I_C1_UNK"	0.131506
RPR_SA_C2	RPR_SA_A2_k141_3224001 id=345754282 bin="RPR_SA_A2_UNK"	0.0538364
RPR_SA_C2	RPR_SA_A2_k141_859627 id=345476819 bin="RPR_SA_A2_UNK"	0.0808028
RPR_SA_C2	RPR_SA_A1_k141_4122098 id=344902407 bin="RPR_SA_A1_UNK"	0.0815974
RPR_SA_C2	RPR_SA_C2_k141_325448 id=346128179 bin="RPR_SA_C2_UNK"	0.0498348
RPR_SA_C2	RPR_SA_A2_k141_5029002 id=345717523 bin="RPR_SA_A2_Ktedonobacteria_55_13"	0.115863
RPR_SA_C2	RPR_SA_A1_k141_2236220 id=345013681 bin="RPR_SA_A1_UNK"	0.121704
RPR_SA_C2	RPR_SA_A2_k141_3605432 id=345472123 bin="RPR_SA_A2_UNK"	0.104863
RPR_SA_C2	RPR_S_B1_k141_6709650 id=346714539 bin="RPR_S_B1_UNK"	0.0895835
RPR_SA_C2	RPR_S_C1_k141_2257567 id=347539039 bin="RPR_S_C1_UNK"	0.0843219
RPR_SA_C2	RPR_S_C2_k141_3703745 id=348028295 bin="RPR_S_C2_UNK"	0.0901851
RPR_SA_C2	RPR_SA_A2_k141_393792 id=345797204 bin="RPR_SA_A2_UNK"	0.0952708
RPR_SA_C2	RPR_SA_B2_k141_87158 id=346069279 bin="RPR_SA_B2_UNK"	0.0988409
RPR_SA_C2	RPR_SA_A1_k141_2097025 id=345333532 bin="RPR_SA_A1_UNK"	0.099925
RPR_SA_C2	RPR_SA_A1_k141_1378936 id=344922213 bin="RPR_SA_A1_UNK"	0.175637
RPR_SA_C2	RPR_SA_B1_k141_503226 id=344759510 bin="RPR_SA_B1_UNK"	0.0827213
RPR_SA_C2	RPR_SA_A1_k141_3330905 id=345163228 bin="RPR_SA_A1_UNK"	0.103285
RPR_SA_C2	RPR_SA_A2_k141_1506803 id=345567517 bin="RPR_SA_A2_UNK"	0.0484102
RPR_SA_C2	RPR_SA_B1_k141_2297285 id=344759280 bin="RPR_SA_B1_UNK"	0.0752177
RPR_SA_C2	RPR_I_C2_k141_1022567 id=343722260 bin="RPR_I_C2_UNK"	0.101548
RPR_SA_C2	RPR_SA_A1_k141_559262 id=345052726 bin="RPR_SA_A1_UNK"	0.133776
RPR_SA_C2	RPR_I_C2_k141_3094117 id=343718829 bin="RPR_I_C2_UNK"	0.20149
RPR_SA_C2	RPR_SA_B2_k141_801954 id=346026719 bin="RPR_SA_B2_UNK"	0.110709
RPR_SA_C2	RPR_SA_A2_k141_242085 id=345592585 bin="RPR_SA_A2_UNK"	0.111056
RPR_SA_C2	RPR_S_C1_k141_4131904 id=347286708 bin="RPR_S_C1_UNK"	0.117583
RPR_SA_C2	RPR_SA_A1_k141_2194030 id=345336623 bin="RPR_SA_A1_UNK"	0.0475304
RPR_SA_C2	RPR_SA_A2_k141_4075950 id=345757136 bin="RPR_SA_A2_UNK"	0.142682
RPR_SA_C2	RPR_SA_A2_k141_4665500 id=345493148 bin="RPR_SA_A2_UNK"	0.0912692
RPR_SA_C2	RPR_SA_A2_k141_643396 id=345444701 bin="RPR_SA_A2_UNK"	0.251751
RPR_SA_C2	RPR_SA_B2_k141_1717984 id=346016058 bin="RPR_SA_B2_UNK"	0.0893791
RPR_SA_C2	RPR_SA_C2_k141_1577942 id=346121431 bin="RPR_SA_C2_UNK"	0.135445
RPR_SA_C2	RPR_SA_A2_k141_1905604 id=345418880 bin="RPR_SA_A2_UNK"	0.0973368
RPR_SA_C2	RPR_SA_A1_k141_2709041 id=345241727 bin="RPR_SA_A1_UNK"	0.122413
RPR_SA_C2	RPR_I_C2_k141_224241 id=343769189 bin="RPR_I_C2_UNK"	0.148227
RPR_SA_C2	RPR_SA_B2_k141_2137002 id=345968025 bin="RPR_SA_B2_UNK"	0.158711
RPR_SA_C2	RPR_SA_A1_k141_2337234 id=344961686 bin="RPR_SA_A1_UNK"	0.148454
RPR_SA_C2	RPR_SA_C1_RPR_SA_C1_scaffold_k141_1409446 id=490899879 bin="RPR_SA_C1_UNK"	0.15753
RPR_SA_C2	RPR_S_C2_k141_1666582 id=347856948 bin="RPR_S_C2_UNK"	0.0771248
RPR_SA_C2	RPR_SA_B1_k141_1186872 id=344782716 bin="RPR_SA_B1_UNK"	0.172935
RPR_SA_C2	RPR_SA_A2_k141_561885 id=345588299 bin="RPR_SA_A2_UNK"	0.120943
RPR_SA_C2	RPR_S_B1_k141_3813359 id=346704858 bin="RPR_S_B1_UNK"	0.0968771
RPR_SA_C2	RPR_SA_C1_RPR_SA_C1_scaffold_k141_1253704 id=491079944 bin="RPR_SA_C1_UNK"	0.0947259
RPR_SA_C2	RPR_I_C1_k141_3651195 id=343306632 bin="RPR_I_C1_UNK"	0.506357
RPR_SA_C2	RPR_SA_A2_k141_2334109 id=345457780 bin="RPR_SA_A2_UNK"	0.106657
RPR_SA_C2	RPR_SA_C2_k141_2429382 id=346135427 bin="RPR_SA_C2_UNK"	0.114121
RPR_SA_C2	RPR_I_C1_k141_2839032 id=343316110 bin="RPR_I_C1_UNK"	0.313851
RPR_SA_C2	RPR_S_C1_k141_6419615 id=347227077 bin="RPR_S_C1_UNK"	0.117827
RPR_SA_C2	RPR_SA_C1_RPR_SA_C1_scaffold_k141_878646 id=490872840 bin="RPR_SA_C1_UNK"	0.078487
RPR_SA_C2	RPR_SA_A1_k141_2012974 id=344890605 bin="RPR_SA_A1_UNK"	0.175682
RPR_SA_C2	RPR_SA_A1_k141_3314681 id=345081645 bin="RPR_SA_A1_UNK"	0.135491
RPR_SA_C2	RPR_SA_A2_k141_2760032 id=345486928 bin="RPR_SA_A2_UNK"	0.228695
RPR_SA_C2	RPR_SA_C1_RPR_SA_C1_scaffold_k141_2154437 id=490925085 bin="RPR_SA_C1_UNK"	0.098262
RPR_SA_C2	RPR_S_C1_k141_5019352 id=347275533 bin="RPR_S_C1_UNK"	0.121096
RPR_SA_C2	RPR_SA_A2_k141_4227815 id=345449711 bin="RPR_SA_A2_UNK"	0.384023
RPR_SA_C2	RPR_SA_A1_k141_981778 id=345077571 bin="RPR_SA_A1_UNK"	0.144277
RPR_SA_C2	RPR_SA_A1_k141_4204534 id=345283581 bin="RPR_SA_A1_UNK"	0.0845092
RPR_SA_C2	RPR_SA_A1_k141_2612183 id=345270823 bin="RPR_SA_A1_UNK"	0.153063
RPR_SA_C2	RPR_SA_A2_k141_4725685 id=345811679 bin="RPR_SA_A2_UNK"	0.166861
RPR_SA_C2	RPR_SA_C2_k141_2731144 id=346439020 bin="RPR_SA_C2_UNK"	0.122515
RPR_SA_C2	RPR_SA_A2_k141_136193 id=345570969 bin="RPR_SA_A2_UNK"	0.13658
RPR_SA_C2	RPR_S_B2_k141_2906835 id=346921614 bin="RPR_S_B2_UNK"	0.332571
RPR_SA_C2	RPR_SA_A2_k141_2981271 id=345558073 bin="RPR_SA_A2_UNK"	0.104335
RPR_SA_C2	RPR_SA_C1_RPR_SA_C1_scaffold_k141_2208678 id=491109701 bin="RPR_SA_C1_UNK"	0.173605
RPR_SA_C2	RPR_SA_C1_RPR_SA_C1_scaffold_k141_122618 id=490809853 bin="RPR_SA_C1_UNK"	0.181908
RPR_SA_C2	RPR_SA_C2_k141_2803089 id=346349845 bin="RPR_SA_C2_UNK"	0.128418
RPR_SA_C2	RPR_SA_A1_k141_2055871 id=345141676 bin="RPR_SA_A1_UNK"	0.0976603
RPR_SA_C2	RPR_SA_A2_k141_5015461 id=345649477 bin="RPR_SA_A2_UNK"	0.184207
RPR_SA_C2	RPR_S_C1_k141_7632161 id=347585155 bin="RPR_S_C1_UNK"	0.179598
RPR_SA_C2	RPR_SA_C1_RPR_SA_C1_scaffold_k141_3538279 id=490975067 bin="RPR_SA_C1_UNK"	0.185229
RPR_SA_C2	RPR_SA_A2_k141_1074965 id=345496568 bin="RPR_SA_A2_UNK"	0.164012
RPR_SA_C2	RPR_SA_A1_k141_2660063 id=345037118 bin="RPR_SA_A1_UNK"	0.167066
RPR_SA_C2	RPR_S_B1_k141_2881065 id=346474347 bin="RPR_S_B1_UNK"	0.14376
RPR_SA_C2	RPR_SA_A2_k141_4373195 id=345652109 bin="RPR_SA_A2_UNK"	0.126664
RPR_SA_C2	RPR_SA_C1_RPR_SA_C1_scaffold_k141_1270982 id=490767998 bin="RPR_SA_C1_UNK"	0.200276
RPR_SA_C2	RPR_SA_A1_k141_2403746 id=345288392 bin="RPR_SA_A1_UNK"	0.176783
RPR_SA_C2	RPR_SA_A2_k141_3439362 id=345690457 bin="RPR_SA_A2_UNK"	0.144714
RPR_SA_C2	RPR_SA_A2_k141_2971588 id=345474975 bin="RPR_SA_A2_UNK"	0.15102
RPR_SA_C2	RPR_SA_A2_k141_112856 id=345453344 bin="RPR_SA_A2_UNK"	0.167702
RPR_SA_C2	RPR_I_C1_k141_3147295 id=343491251 bin="RPR_I_C1_UNK"	0.172861
RPR_SA_C2	RPR_SA_A1_k141_264857 id=345163398 bin="RPR_SA_A1_UNK"	0.135797
RPR_SA_C2	RPR_SA_B2_k141_531878 id=346109851 bin="RPR_SA_B2_UNK"	0.11256
RPR_SA_C2	RPR_SA_C1_RPR_SA_C1_scaffold_k141_2668561 id=490876168 bin="RPR_SA_C1_UNK"	0.152882
RPR_SA_C2	RPR_SA_C1_RPR_SA_C1_scaffold_k141_3688142 id=490784327 bin="RPR_SA_C1_UNK"	0.231301
RPR_SA_C2	RPR_SA_C1_RPR_SA_C1_scaffold_k141_2441754 id=490847158 bin="RPR_SA_C1_UNK"	0.228491
RPR_SA_C2	RPR_SA_C1_RPR_SA_C1_scaffold_k141_4528421 id=491107383 bin="RPR_SA_C1_UNK"	0.102099
RPR_SA_C2	RPR_SA_C1_RPR_SA_C1_scaffold_k141_393445 id=491039398 bin="RPR_SA_C1_UNK"	0.104466
RPR_SA_C2	RPR_SA_B1_k141_399741 id=344761568 bin="RPR_SA_B1_UNK"	0.17571
RPR_SA_C2	RPR_SA_B1_k141_174091 id=344803616 bin="RPR_SA_B1_UNK"	0.119479
RPR_SA_C2	RPR_SA_C1_RPR_SA_C1_scaffold_k141_4703059 id=490991283 bin="RPR_SA_C1_UNK"	0.274273
RPR_SA_C2	RPR_SA_B1_k141_2109939 id=344801971 bin="RPR_SA_B1_UNK"	0.113468
RPR_SA_C2	RPR_SA_A1_k141_1939572 id=345110856 bin="RPR_SA_A1_UNK"	0.106498
RPR_SA_C2	RPR_SA_A2_k141_3560553 id=345792668 bin="RPR_SA_A2_UNK"	0.148415
RPR_SA_C2	RPR_SA_B1_k141_1674399 id=344807338 bin="RPR_SA_B1_UNK"	0.227969
RPR_SA_C2	RPR_SA_A1_k141_211492 id=344930747 bin="RPR_SA_A1_UNK"	0.206411
RPR_SA_C2	RPR_SA_A2_k141_4082185 id=345779383 bin="RPR_SA_A2_UNK"	0.173729
RPR_SA_C2	RPR_S_C1_k141_1083422 id=347255361 bin="RPR_S_C1_UNK"	0.25258
RPR_SA_C2	RPR_SA_A1_k141_3686886 id=345355042 bin="RPR_SA_A1_UNK"	0.180274
RPR_SA_C2	RPR_SA_C1_RPR_SA_C1_scaffold_k141_428418 id=490776797 bin="RPR_SA_C1_UNK"	0.0928131
RPR_SA_C2	RPR_SA_C1_RPR_SA_C1_scaffold_k141_665062 id=490884556 bin="RPR_SA_C1_UNK"	0.197052
RPR_SA_C2	RPR_SA_A2_k141_990941 id=345625123 bin="RPR_SA_A2_UNK"	0.128946
RPR_SA_C2	RPR_S_B2_k141_4447670 id=346994319 bin="RPR_S_B2_UNK"	0.177981
RPR_SA_C2	RPR_SA_A1_k141_4352997 id=344986116 bin="RPR_SA_A1_UNK"	0.117004
RPR_SA_C2	RPR_SA_B1_k141_1725885 id=344819539 bin="RPR_SA_B1_UNK"	0.532154
RPR_SA_C2	RPR_SA_A1_k141_841837 id=345383878 bin="RPR_SA_A1_UNK"	0.190786
RPR_SA_C2	RPR_S_C2_k141_2867706 id=347698516 bin="RPR_S_C2_UNK"	0.20149
RPR_SA_C2	RPR_SA_B1_k141_196282 id=344741165 bin="RPR_SA_B1_UNK"	0.234275
RPR_SA_C2	RPR_SA_A1_k141_1292075 id=345039433 bin="RPR_SA_A1_UNK"	0.284013
RPR_SA_C2	RPR_S_C2_k141_3598321 id=347762014 bin="RPR_S_C2_UNK"	0.143267
RPR_SA_C2	RPR_SA_C1_RPR_SA_C1_scaffold_k141_2601142 id=491011243 bin="RPR_SA_C1_UNK"	0.586955
RPR_SA_C2	RPR_SA_A2_k141_4807743 id=345676090 bin="RPR_SA_A2_UNK"	0.190269
RPR_SA_C2	RPR_SA_A2_k141_1379100 id=345472260 bin="RPR_SA_A2_Chloroflexi_53_23"	0.204777
RPR_SA_C2	RPR_SA_C2_k141_3079593 id=346211437 bin="RPR_SA_C2_UNK"	0.155345
RPR_SA_C2	RPR_S_B1_k141_2881615 id=346469580 bin="RPR_S_B1_UNK"	0.0691501
RPR_SA_C2	RPR_SA_A1_k141_4884466 id=345007978 bin="RPR_SA_A1_UNK"	0.238174
RPR_SA_C2	RPR_SA_B1_k141_749709 id=344775693 bin="RPR_SA_B1_UNK"	0.237896
RPR_SA_C2	RPR_SA_A2_k141_1966505 id=345769648 bin="RPR_SA_A2_UNK"	0.225369
RPR_SA_C2	RPR_SA_A1_k141_3289780 id=344977942 bin="RPR_SA_A1_UNK"	0.147524
RPR_SA_C2	RPR_SA_C2_k141_4347464 id=346245755 bin="RPR_SA_C2_UNK"	0.131296
RPR_SA_C2	RPR_SA_A2_k141_3935474 id=345595291 bin="RPR_SA_A2_UNK"	0.170562
RPR_SA_C2	RPR_SA_B2_k141_511101 id=346038005 bin="RPR_SA_B2_UNK"	0.204465
RPR_SA_C2	RPR_SA_C1_RPR_SA_C1_scaffold_k141_462800 id=490888784 bin="RPR_SA_C1_UNK"	0.354446
RPR_SA_C2	RPR_SA_C1_RPR_SA_C1_scaffold_k141_606514 id=491020348 bin="RPR_SA_C1_UNK"	0.167389
RPR_SA_C2	RPR_SA_C2_k141_2798078 id=346320824 bin="RPR_SA_C2_UNK"	0.238078
RPR_SA_C2	RPR_SA_C1_RPR_SA_C1_scaffold_k141_2465484 id=490971800 bin="RPR_SA_C1_UNK"	0.297124
RPR_SA_C2	RPR_SA_C2_k141_1209407 id=346289647 bin="RPR_SA_C2_UNK"	0.107888
RPR_SA_C2	RPR_SA_A1_k141_2196292 id=345306447 bin="RPR_SA_A1_Chloroflexi_55_24"	0.21652
RPR_SA_C2	RPR_SA_A1_k141_2888826 id=345069611 bin="RPR_SA_A1_UNK"	0.188527
RPR_SA_C2	RPR_SA_C1_RPR_SA_C1_scaffold_k141_3884918 id=491077439 bin="RPR_SA_C1_UNK"	0.279597
RPR_SA_C2	RPR_SA_A2_k141_408095 id=345844009 bin="RPR_SA_A2_UNK"	0.142404
RPR_SA_C2	RPR_SA_C2_k141_656546 id=346193367 bin="RPR_SA_C2_UNK"	0.206866
RPR_SA_C2	RPR_SA_A2_k141_2510096 id=345797067 bin="RPR_SA_A2_UNK"	0.744156
RPR_SA_C2	RPR_S_B1_k141_7041861 id=346691536 bin="RPR_S_B1_UNK"	0.139759
RPR_SA_C2	RPR_SA_C1_RPR_SA_C1_scaffold_k141_3567344 id=491062507 bin="RPR_SA_C1_UNK"	0.205038
RPR_SA_C2	RPR_SA_A1_k141_4604862 id=345193878 bin="RPR_SA_A1_UNK"	1.05787
RPR_SA_C2	RPR_SA_A1_k141_3836069 id=345059478 bin="RPR_SA_A1_UNK"	0.361456
RPR_SA_C2	RPR_SA_C1_RPR_SA_C1_scaffold_k141_3057385 id=490811749 bin="RPR_SA_C1_UNK"	0.297051
RPR_SA_C2	RPR_SA_C2_k141_1510508 id=346251176 bin="RPR_SA_C2_UNK"	0.27622
RPR_SA_C2	RPR_S_C2_k141_2958583 id=347945012 bin="RPR_S_C2_UNK"	0.358243
RPR_SA_C2	RPR_SA_A2_k141_3647292 id=345702600 bin="RPR_SA_A2_UNK"	0.301722
RPR_SA_C2	RPR_S_C1_k141_4907182 id=347465584 bin="RPR_S_C1_UNK"	0.283451
RPR_SA_C2	RPR_SA_A2_k141_3388518 id=345443142 bin="RPR_SA_A2_UNK"	0.415587
RPR_SA_C2	RPR_S_C2_k141_6947187 id=347691536 bin="RPR_S_C2_UNK"	0.180069
RPR_SA_C2	RPR_SA_A1_k141_934886 id=345307970 bin="RPR_SA_A1_UNK"	0.207059
RPR_SA_C2	RPR_SA_A1_k141_4238570 id=345019985 bin="RPR_SA_A1_UNK"	0.287873
RPR_SA_C2	RPR_SA_A2_k141_1819959 id=345527191 bin="RPR_SA_A2_UNK"	0.279535
RPR_SA_C2	RPR_SA_A2_k141_1494912 id=345500481 bin="RPR_SA_A2_UNK"	0.344729
RPR_SA_C2	RPR_SA_C2_k141_4116413 id=346153990 bin="RPR_SA_C2_UNK"	0.431378
RPR_SA_C2	RPR_SA_C2_k141_2830268 id=346419258 bin="RPR_SA_C2_UNK"	0.30582
RPR_SA_C2	RPR_SA_C2_k141_4104267 id=346148472 bin="RPR_SA_C2_UNK"	0.330198
RPR_SA_C2	RPR_SA_C1_RPR_SA_C1_scaffold_k141_546240 id=490860219 bin="RPR_SA_C1_UNK"	0.229899
RPR_SA_C2	RPR_SA_A2_k141_445679 id=345517451 bin="RPR_SA_A2_UNK"	0.186052
RPR_SA_C2	RPR_SA_C1_RPR_SA_C1_scaffold_k141_4763495 id=490826688 bin="RPR_SA_C1_UNK"	0.285636
RPR_SA_C2	RPR_SA_A1_k141_3549864 id=345193775 bin="RPR_SA_A1_UNK"	1.31392
RPR_SA_C2	RPR_SA_C2_k141_1284743 id=346196634 bin="RPR_SA_C2_UNK"	0.33613
RPR_SA_C2	RPR_SA_C2_k141_1848089 id=346315637 bin="RPR_SA_C2_UNK"	0.158365
RPR_SA_C2	RPR_S_C1_k141_5587492 id=347366952 bin="RPR_S_C1_UNK"	0.238793
RPR_SA_C2	RPR_S_C2_k141_5559157 id=347801309 bin="RPR_S_C2_UNK"	0.183855
RPR_SA_C2	RPR_SA_A1_k141_1260530 id=345376349 bin="RPR_SA_A1_UNK"	0.374119
RPR_SA_C2	RPR_SA_C1_RPR_SA_C1_scaffold_k141_4877823 id=490865103 bin="RPR_SA_C1_UNK"	0.477489
RPR_SA_C2	RPR_SA_A2_k141_4328887 id=345914717 bin="RPR_SA_A2_UNK"	0.584203
RPR_SA_C2	RPR_SA_C2_k141_3354982 id=346418269 bin="RPR_SA_C2_UNK"	0.181727
RPR_SA_C2	RPR_SA_A1_k141_1807801 id=344943704 bin="RPR_SA_A1_UNK"	0.45096
RPR_SA_C2	RPR_SA_A2_k141_3384092 id=345448326 bin="RPR_SA_A2_UNK"	0.211406
RPR_SA_C2	RPR_SA_A2_k141_4970400 id=345435092 bin="RPR_SA_A2_UNK"	0.465133
RPR_SA_C2	RPR_SA_C2_k141_1822901 id=346274061 bin="RPR_SA_C2_UNK"	0.668717
RPR_SA_C2	RPR_SA_C2_k141_1893556 id=346122348 bin="RPR_SA_C2_UNK"	0.226663
RPR_SA_C2	RPR_SA_A2_k141_739045 id=345896824 bin="RPR_SA_A2_UNK"	0.566914
RPR_SA_C2	RPR_SA_C1_RPR_SA_C1_scaffold_k141_3184390 id=490863566 bin="RPR_SA_C1_UNK"	0.358164
RPR_SA_C2	RPR_SA_C1_RPR_SA_C1_scaffold_k141_1405769 id=490900772 bin="RPR_SA_C1_UNK"	0.537251
RPR_SA_C2	RPR_SA_C2_k141_2239099 id=346212465 bin="RPR_SA_C2_UNK"	0.539124
RPR_SA_C2	RPR_SA_A2_k141_1028325 id=345804971 bin="RPR_SA_A2_UNK"	0.337781
RPR_SA_C2	RPR_SA_A2_k141_3426903 id=345664270 bin="RPR_SA_A2_UNK"	0.514672
RPR_SA_C2	RPR_SA_A1_k141_996694 id=345138856 bin="RPR_SA_A1_UNK"	0.289995
RPR_SA_C2	RPR_SA_C2_k141_3199334 id=346259280 bin="RPR_SA_C2_UNK"	0.325538
RPR_SA_C2	RPR_SA_A2_k141_103707 id=345900465 bin="RPR_SA_A2_UNK"	0.295842
RPR_SA_C2	RPR_SA_A2_k141_3491079 id=345447961 bin="RPR_SA_A2_UNK"	0.411869
RPR_SA_C2	RPR_SA_A1_k141_4737146 id=345293267 bin="RPR_SA_A1_UNK"	0.319675
RPR_SA_C2	RPR_SA_A1_k141_4975619 id=344935680 bin="RPR_SA_A1_UNK"	0.280619
RPR_SA_C2	RPR_SA_A2_k141_1666887 id=345827809 bin="RPR_SA_A2_UNK"	0.463435
RPR_SA_C2	RPR_SA_A1_k141_3393350 id=344940077 bin="RPR_SA_A1_UNK"	0.507231
RPR_SA_C2	RPR_S_C2_k141_4805257 id=347705024 bin="RPR_S_C2_UNK"	0.451567
RPR_SA_C2	RPR_SA_B1_k141_304690 id=344743619 bin="RPR_SA_B1_UNK"	0.9107
RPR_SA_C2	RPR_SA_C2_k141_2212576 id=346161533 bin="RPR_SA_C2_UNK"	0.258
RPR_SA_C2	RPR_SA_C1_RPR_SA_C1_scaffold_k141_536030 id=490765087 bin="RPR_SA_C1_UNK"	0.390363
RPR_SA_C2	RPR_SA_A1_k141_2667275 id=345042898 bin="RPR_SA_A1_Bradyrhizobium_62_89"	1.09454
RPR_SA_C2	RPR_SA_C1_RPR_SA_C1_scaffold_k141_4848332 id=490807481 bin="RPR_SA_C1_UNK"	0.250792
RPR_SA_C2	RPR_SA_A2_k141_4031896 id=345496787 bin="RPR_SA_A2_UNK"	0.489136
RPR_SA_C2	RPR_SA_A1_k141_4871170 id=344942836 bin="RPR_SA_A1_UNK"	0.775783
RPR_SA_C2	RPR_SA_A1_k141_3499455 id=344960710 bin="RPR_SA_A1_UNK"	0.574922
RPR_SA_C2	RPR_SA_C1_RPR_SA_C1_scaffold_k141_323172 id=490775516 bin="RPR_SA_C1_UNK"	0.474577
RPR_SA_C2	RPR_SA_C2_k141_1491988 id=346187121 bin="RPR_SA_C2_UNK"	1.22081
RPR_SA_C2	RPR_SA_B1_k141_530838 id=344882362 bin="RPR_SA_B1_UNK"	0.819544
RPR_SA_C2	RPR_SA_A1_k141_2938020 id=345310223 bin="RPR_SA_A1_UNK"	0.372654
RPR_SA_C2	RPR_SA_C2_k141_4727910 id=346441897 bin="RPR_SA_C2_UNK"	0.418942
RPR_SA_C2	RPR_SA_C1_RPR_SA_C1_scaffold_k141_3084246 id=490870333 bin="RPR_SA_C1_UNK"	0.517675
RPR_SA_C2	RPR_SA_C1_RPR_SA_C1_scaffold_k141_2037099 id=490890761 bin="RPR_SA_C1_UNK"	0.369816
RPR_SA_C2	RPR_SA_A1_k141_3538054 id=345141004 bin="RPR_SA_A1_UNK"	0.992598
RPR_SA_C2	RPR_SA_B2_k141_1079634 id=345975627 bin="RPR_SA_B2_UNK"	0.73298
RPR_SA_C2	RPR_SA_C2_k141_2646066 id=346159181 bin="RPR_SA_C2_UNK"	0.175875
RPR_SA_C2	RPR_SA_A1_k141_1084595 id=345056333 bin="RPR_SA_A1_UNK"	0.250008
RPR_SA_C2	RPR_SA_C2_k141_4603757 id=346393573 bin="RPR_SA_C2_UNK"	0.403929
RPR_SA_C2	RPR_SA_C2_k141_1947625 id=346291486 bin="RPR_SA_C2_UNK"	0.120148
RPR_SA_C2	RPR_SA_C1_RPR_SA_C1_scaffold_k141_1688233 id=490792031 bin="RPR_SA_C1_UNK"	0.491821
RPR_SA_C2	RPR_SA_A1_k141_906812 id=345179679 bin="RPR_SA_A1_UNK"	0.785682
RPR_SA_C2	RPR_SA_A1_k141_2182226 id=345224146 bin="RPR_SA_A1_UNK"	0.488307
RPR_SA_C2	RPR_SA_A1_k141_736796 id=345389768 bin="RPR_SA_A1_UNK"	0.666736
RPR_SA_C2	RPR_SA_C2_k141_4665832 id=346271087 bin="RPR_SA_C2_Rhodospirillales_66_53"	1.20508
RPR_SA_C2	RPR_SA_C2_k141_4752597 id=346184691 bin="RPR_SA_C2_UNK"	0.345949
RPR_SA_C2	RPR_SA_C1_RPR_SA_C1_scaffold_k141_1687241 id=490798545 bin="RPR_SA_C1_UNK"	1.72585
RPR_SA_C2	RPR_SA_A2_k141_2011253 id=345430453 bin="RPR_SA_A2_UNK"	1.01299
RPR_SA_C2	RPR_SA_C1_RPR_SA_C1_scaffold_k141_4769773 id=490869983 bin="RPR_SA_C1_UNK"	1.46756
RPR_SA_C2	RPR_SA_A1_k141_1710902 id=345003972 bin="RPR_SA_A1_UNK"	0.690184
RPR_SA_C2	RPR_SA_C2_k141_106819 id=346123867 bin="RPR_SA_C2_UNK"	0.938365
RPR_SA_C2	RPR_SA_A1_k141_116559 id=344937409 bin="RPR_SA_A1_UNK"	1.98085
RPR_SA_C2	RPR_SA_C2_k141_306009 id=346423744 bin="RPR_SA_C2_UNK"	0.228763
RPR_SA_C2	RPR_SA_C2_k141_4951767 id=346204384 bin="RPR_SA_C2_UNK"	1.34837
RPR_SA_C2	RPR_SA_A1_k141_359297 id=345094500 bin="RPR_SA_A1_UNK"	0.964468
RPR_SA_C2	RPR_SA_C2_k141_3016278 id=346354334 bin="RPR_SA_C2_UNK"	0.387832
RPR_SA_C2	RPR_SA_A1_k141_144957 id=345083924 bin="RPR_SA_A1_UNK"	6.92734
RPR_SA_C2	RPR_SA_C2_k141_1299875 id=346239321 bin="RPR_SA_C2_UNK"	0.281203
RPR_SA_C2	RPR_SA_C1_RPR_SA_C1_scaffold_k141_2455207 id=490865835 bin="RPR_SA_C1_UNK"	1.10742
RPR_SA_C2	RPR_SA_A1_k141_4376945 id=345121215 bin="RPR_SA_A1_UNK"	0.833643
RPR_SA_C2	RPR_SA_A1_k141_4058755 id=345128413 bin="RPR_SA_A1_UNK"	0.344462
RPR_SA_C2	RPR_SA_A1_k141_750090 id=344932688 bin="RPR_SA_A1_UNK"	0.577034
RPR_SA_C2	RPR_SA_A1_k141_1386947 id=344965272 bin="RPR_SA_A1_UNK"	0.49022
RPR_SA_C2	RPR_SA_A1_k141_2982549 id=345040293 bin="RPR_SA_A1_UNK"	0.769885
RPR_SA_C2	RPR_SA_A1_k141_771363 id=345078582 bin="RPR_SA_A1_UNK"	1.19895
RPR_SA_C2	RPR_SA_A1_k141_4168496 id=345150077 bin="RPR_SA_A1_UNK"	0.625943
RPR_SA_C2	RPR_SA_A1_k141_1340894 id=345254080 bin="RPR_SA_A1_UNK"	1.0232
RPR_SA_C2	RPR_SA_A1_k141_4829412 id=345264331 bin="RPR_SA_A1_UNK"	1.34142
RPR_SA_C2	RPR_SA_A1_k141_3679546 id=345294944 bin="RPR_SA_A1_UNK"	0.340142
RPR_SA_C2	RPR_SA_A1_k141_2849033 id=345385264 bin="RPR_SA_A1_UNK"	0.530565
RPR_SA_C2	RPR_SA_A1_k141_2554704 id=344980114 bin="RPR_SA_A1_Verrrucomicrobia_54_213"	1.79576
RPR_SA_C2	RPR_SA_A2_k141_110463 id=345430066 bin="RPR_SA_A2_UNK"	1.23733
RPR_SA_C2	RPR_SA_C1_RPR_SA_C1_scaffold_k141_2424887 id=490798415 bin="RPR_SA_C1_UNK"	0.70514
RPR_SA_C2	RPR_SA_C1_RPR_SA_C1_scaffold_k141_4181003 id=491000384 bin="RPR_SA_C1_UNK"	0.332213
RPR_SA_C2	RPR_SA_C2_k141_2120111 id=346162668 bin="RPR_SA_C2_UNK"	0.214398
RPR_SA_C2	RPR_SA_C2_k141_1478454 id=346181455 bin="RPR_SA_C2_UNK"	0.173735
RPR_SA_C2	RPR_SA_C2_k141_1288531 id=346198159 bin="RPR_SA_C2_UNK"	0.361251
RPR_SA_C2	RPR_SA_C2_k141_140177 id=346243658 bin="RPR_SA_C2_UNK"	0.233452
RPR_SA_C2	RPR_SA_C2_k141_1742862 id=346320542 bin="RPR_SA_C2_UNK"	0.436685
RPR_SA_C2	RPR_SA_C2_k141_3869493 id=346386775 bin="RPR_SA_C2_UNK"	0.168212
RPR_SA_C2	RPR_SA_C2_k141_1560797 id=346397242 bin="RPR_SA_C2_UNK"	0.195156
RPR_SA_C2	RPR_SA_C2_k141_4711664 id=346406083 bin="RPR_SA_C2_UNK"	0.174206
RPR_SA_C2	RPR_SA_C2_k141_1262004 id=346456433 bin="RPR_SA_C2_UNK"	0.230387
RPR_SA_C2	RPR_SA_C2_k141_762310 id=346199107 bin="RPR_SA_C2_Acidobacteria_56_36"	1.19595
RPR_SA_C2	RPR_S_B1_k141_1004566 id=346799908 bin="RPR_S_B1_UNK"	0.124451
RPR_SA_C2	RPR_S_C2_k141_918105 id=347736738 bin="RPR_S_C2_UNK"	1.85118
RPR_SA_C2	RPR_S_C2_k141_2264710 id=347985429 bin="RPR_S_C2_UNK"	1.79254

### Sheet: Supplementary Table 3
Supplementary Table 3. All xoxF sequences identified in the metagenomes
Sample	Tree clade	Locus
Highly weathered	xoxF5	RPR_SA_C2_k141_4734469_1
Highly weathered	xoxF5	RPR_SA_C2_k141_429606_2
Highly weathered	xoxF5	RPR_SA_C2_k141_3609812_1
Highly weathered	xoxF5	RPR_SA_C2_k141_3392528_1
Highly weathered	xoxF5	RPR_SA_C2_k141_1313232_3
Highly weathered	xoxF5	RPR_SA_C1_RPR_SA_C1_scaffold_k141_3404754_1
Highly weathered	xoxF5	RPR_SA_B2_k141_1635997_1
Highly weathered	xoxF5	RPR_SA_B2_k141_1374817_3
Highly weathered	xoxF5	RPR_SA_B1_k141_477025_3
Highly weathered	xoxF5	RPR_SA_B1_k141_1176830_15
Highly weathered	xoxF5	RPR_SA_A2_k141_987404_1
Highly weathered	xoxF5	RPR_SA_A2_k141_5036679_7
Highly weathered	xoxF5	RPR_SA_A2_k141_4898024_2
Highly weathered	xoxF5	RPR_SA_A2_k141_4810779_9
Highly weathered	xoxF5	RPR_SA_A2_k141_232537_2
Highly weathered	xoxF5	RPR_SA_A1_k141_672988_1
Highly weathered	xoxF5	RPR_SA_A1_k141_4209222_1
Highly weathered	xoxF5	RPR_SA_A1_k141_3915653_1
Highly weathered	xoxF5	RPR_SA_A1_k141_3288219_1
Highly weathered	xoxF5	RPR_SA_A1_k141_2562295_5
Highly weathered	xoxF5	RPR_SA_A1_k141_226397_25
Soil	xoxF5	RPR_S_C2_k141_6683411_1
Soil	xoxF5	RPR_S_C2_k141_2592704_127
Soil	xoxF5	RPR_S_C2_k141_2217396_1
Soil	xoxF5	RPR_S_C2_k141_2100931_1
Soil	xoxF5	RPR_S_C1_k141_5200866_1
Soil	xoxF5	RPR_S_C1_k141_5109189_1
Soil	xoxF5	RPR_S_C1_k141_4554446_1
Soil	xoxF5	RPR_S_C1_k141_3743363_1
Soil	xoxF5	RPR_S_C1_k141_121195_1
Soil	xoxF5	RPR_S_B1_k141_378613_1
Soil	xoxF5	RPR_S_B1_k141_3417200_1
Soil	xoxF5	RPR_S_A2_k141_6772203_2
Soil	xoxF5	RPR_S_A2_k141_6593279_1
Soil	xoxF5	RPR_S_A2_k141_511648_1
Soil	xoxF5	RPR_S_A2_k141_4081572_1
Soil	xoxF5	RPR_S_A2_k141_2958592_1
Soil	xoxF5	RPR_S_A1_k141_750622_1
Soil	xoxF5	RPR_S_A1_k141_4718907_5
Moderately weathered	xoxF5	RPR_I_C2_k141_463026_3
Moderately weathered	xoxF5	RPR_I_C2_k141_3333911_2
Moderately weathered	xoxF5	RPR_I_C2_k141_2748227_1
Moderately weathered	xoxF5	RPR_I_C2_k141_2370154_3
Moderately weathered	xoxF5	RPR_I_C1_k141_3082825_1
Moderately weathered	xoxF5	RPR_I_C1_k141_2910465_1
Moderately weathered	xoxF5	RPR_I_C1_k141_2354079_25
Moderately weathered	xoxF5	RPR_I_C1_k141_2168864_1
Moderately weathered	xoxF5	RPR_I_C1_k141_2015331_6
Moderately weathered	xoxF5	RPR_I_B2_k141_46474_2
Moderately weathered	xoxF5	RPR_I_B2_k141_336508_1
Moderately weathered	xoxF5	RPR_I_B2_k141_1534982_2
Moderately weathered	xoxF5	RPR_I_B2_k141_1325903_1
Moderately weathered	xoxF5	RPR_I_B1_k141_979225_12
Moderately weathered	xoxF5	RPR_I_B1_k141_820155_3
Moderately weathered	xoxF5	RPR_I_B1_k141_540765_16
Moderately weathered	xoxF5	RPR_I_B1_k141_1938583_2
Moderately weathered	xoxF5	RPR_I_B1_k141_1539672_4
Moderately weathered	xoxF5	RPR_I_A2_k141_353980_1
Moderately weathered	xoxF5	RPR_I_A2_k141_1775654_2
Moderately weathered	xoxF5	RPR_I_A1_k141_803451_1
Moderately weathered	xoxF5	RPR_I_A1_k141_430233_6
Moderately weathered	xoxF5	RPR_I_A1_k141_2431591_1
Moderately weathered	xoxF5	RPR_I_A1_k141_1705321_2
Highly weathered	xoxF3	RPR_SA_C2_k141_4460439_1
Highly weathered	xoxF3	RPR_SA_C2_k141_4364840_4
Highly weathered	xoxF3	RPR_SA_C2_k141_3324388_2
Highly weathered	xoxF3	RPR_SA_C2_k141_2930801_2
Highly weathered	xoxF3	RPR_SA_C1_RPR_SA_C1_scaffold_k141_91657_3
Highly weathered	xoxF3	RPR_SA_C1_RPR_SA_C1_scaffold_k141_4312826_1
Highly weathered	xoxF3	RPR_SA_C1_RPR_SA_C1_scaffold_k141_3683987_4
Highly weathered	xoxF3	RPR_SA_C1_RPR_SA_C1_scaffold_k141_2879566_1
Highly weathered	xoxF3	RPR_SA_B2_k141_41626_3
Highly weathered	xoxF3	RPR_SA_B2_k141_2028371_1
Highly weathered	xoxF3	RPR_SA_B2_k141_1478453_1
Highly weathered	xoxF3	RPR_SA_B1_k141_1821264_5
Highly weathered	xoxF3	RPR_SA_A2_k141_886286_9
Highly weathered	xoxF3	RPR_SA_A2_k141_407023_3
Highly weathered	xoxF3	RPR_SA_A2_k141_3860442_1
Highly weathered	xoxF3	RPR_SA_A2_k141_3278823_1
Highly weathered	xoxF3	RPR_SA_A2_k141_3191175_1
Highly weathered	xoxF3	RPR_SA_A2_k141_2530769_5
Highly weathered	xoxF3	RPR_SA_A1_k141_931217_8
Highly weathered	xoxF3	RPR_SA_A1_k141_636319_1
Highly weathered	xoxF3	RPR_SA_A1_k141_4604336_3
Highly weathered	xoxF3	RPR_SA_A1_k141_4328888_13
Highly weathered	xoxF3	RPR_SA_A1_k141_3957768_1
Highly weathered	xoxF3	RPR_SA_A1_k141_3315393_74
Highly weathered	xoxF3	RPR_SA_A1_k141_3023546_1
Highly weathered	xoxF3	RPR_SA_A1_k141_2338525_45
Highly weathered	xoxF3	RPR_SA_A1_k141_1579364_1
Highly weathered	xoxF3	RPR_SA_A1_k141_1374164_7
Highly weathered	xoxF3	RPR_SA_A1_k141_1124649_1
Soil	xoxF3	RPR_S_C2_k141_8081520_1
Soil	xoxF3	RPR_S_C2_k141_8036910_4
Soil	xoxF3	RPR_S_C2_k141_7701906_3
Soil	xoxF3	RPR_S_C2_k141_7621103_3
Soil	xoxF3	RPR_S_C2_k141_726119_2
Soil	xoxF3	RPR_S_C2_k141_7119927_1
Soil	xoxF3	RPR_S_C2_k141_7079034_1
Soil	xoxF3	RPR_S_C2_k141_7019265_1
Soil	xoxF3	RPR_S_C2_k141_6816959_1
Soil	xoxF3	RPR_S_C2_k141_6439083_1
Soil	xoxF3	RPR_S_C2_k141_5995052_1
Soil	xoxF3	RPR_S_C2_k141_5965874_1
Soil	xoxF3	RPR_S_C2_k141_5954758_1
Soil	xoxF3	RPR_S_C2_k141_4453959_2
Soil	xoxF3	RPR_S_C2_k141_4191276_3
Soil	xoxF3	RPR_S_C2_k141_3986062_2
Soil	xoxF3	RPR_S_C2_k141_3611413_2
Soil	xoxF3	RPR_S_C2_k141_3317894_1
Soil	xoxF3	RPR_S_C2_k141_3243734_1
Soil	xoxF3	RPR_S_C2_k141_3027909_1
Soil	xoxF3	RPR_S_C2_k141_2725676_1
Soil	xoxF3	RPR_S_C2_k141_1848770_2
Soil	xoxF3	RPR_S_C2_k141_1834323_2
Soil	xoxF3	RPR_S_C2_k141_1167879_2
Soil	xoxF3	RPR_S_C1_k141_8480522_3
Soil	xoxF3	RPR_S_C1_k141_8391351_1
Soil	xoxF3	RPR_S_C1_k141_8290216_2
Soil	xoxF3	RPR_S_C1_k141_760274_2
Soil	xoxF3	RPR_S_C1_k141_638561_2
Soil	xoxF3	RPR_S_C1_k141_5455697_4
Soil	xoxF3	RPR_S_C1_k141_4941513_2
Soil	xoxF3	RPR_S_C1_k141_4765324_24
Soil	xoxF3	RPR_S_C1_k141_4551714_1
Soil	xoxF3	RPR_S_C1_k141_4509351_2
Soil	xoxF3	RPR_S_C1_k141_4138640_1
Soil	xoxF3	RPR_S_C1_k141_3600334_1
Soil	xoxF3	RPR_S_C1_k141_346231_2
Soil	xoxF3	RPR_S_C1_k141_3393018_1
Soil	xoxF3	RPR_S_C1_k141_3205114_13
Soil	xoxF3	RPR_S_C1_k141_2989936_2
Soil	xoxF3	RPR_S_C1_k141_2899256_1
Soil	xoxF3	RPR_S_C1_k141_2536279_4
Soil	xoxF3	RPR_S_C1_k141_2468906_1
Soil	xoxF3	RPR_S_C1_k141_2339298_2
Soil	xoxF3	RPR_S_C1_k141_2246386_2
Soil	xoxF3	RPR_S_C1_k141_222902_2
Soil	xoxF3	RPR_S_C1_k141_2009994_1
Soil	xoxF3	RPR_S_C1_k141_1784002_1
Soil	xoxF3	RPR_S_C1_k141_1013331_4
Soil	xoxF3	RPR_S_B2_k141_7783113_6
Soil	xoxF3	RPR_S_B2_k141_7146108_1
Soil	xoxF3	RPR_S_B2_k141_6758302_2
Soil	xoxF3	RPR_S_B2_k141_6351135_1
Soil	xoxF3	RPR_S_B2_k141_5860760_1
Soil	xoxF3	RPR_S_B2_k141_5859447_2
Soil	xoxF3	RPR_S_B2_k141_5613379_1
Soil	xoxF3	RPR_S_B2_k141_5476493_1
Soil	xoxF3	RPR_S_B2_k141_5040797_1
Soil	xoxF3	RPR_S_B2_k141_4548778_1
Soil	xoxF3	RPR_S_B2_k141_4495920_3
Soil	xoxF3	RPR_S_B2_k141_4444631_1
Soil	xoxF3	RPR_S_B2_k141_4090795_1
Soil	xoxF3	RPR_S_B2_k141_3004900_28
Soil	xoxF3	RPR_S_B2_k141_2742081_1
Soil	xoxF3	RPR_S_B2_k141_273633_1
Soil	xoxF3	RPR_S_B2_k141_2593419_1
Soil	xoxF3	RPR_S_B2_k141_2414329_4
Soil	xoxF3	RPR_S_B2_k141_1841380_1
Soil	xoxF3	RPR_S_B2_k141_173228_2
Soil	xoxF3	RPR_S_B2_k141_1595557_1
Soil	xoxF3	RPR_S_B2_k141_1203552_2
Soil	xoxF3	RPR_S_B2_k141_1086722_2
Soil	xoxF3	RPR_S_B2_k141_1067482_2
Soil	xoxF3	RPR_S_B1_k141_931394_7
Soil	xoxF3	RPR_S_B1_k141_8025505_9
Soil	xoxF3	RPR_S_B1_k141_788861_23
Soil	xoxF3	RPR_S_B1_k141_7758217_2
Soil	xoxF3	RPR_S_B1_k141_7726802_3
Soil	xoxF3	RPR_S_B1_k141_6826973_1
Soil	xoxF3	RPR_S_B1_k141_6792866_3
Soil	xoxF3	RPR_S_B1_k141_6772864_2
Soil	xoxF3	RPR_S_B1_k141_6232807_1
Soil	xoxF3	RPR_S_B1_k141_6183972_2
Soil	xoxF3	RPR_S_B1_k141_5949903_20
Soil	xoxF3	RPR_S_B1_k141_5784207_1
Soil	xoxF3	RPR_S_B1_k141_5646217_1
Soil	xoxF3	RPR_S_B1_k141_4350982_6
Soil	xoxF3	RPR_S_B1_k141_4303506_12
Soil	xoxF3	RPR_S_B1_k141_37948_1
Soil	xoxF3	RPR_S_B1_k141_3617518_17
Soil	xoxF3	RPR_S_B1_k141_3597141_2
Soil	xoxF3	RPR_S_B1_k141_3558059_1
Soil	xoxF3	RPR_S_B1_k141_3386771_4
Soil	xoxF3	RPR_S_B1_k141_3045925_1
Soil	xoxF3	RPR_S_B1_k141_2807625_1
Soil	xoxF3	RPR_S_B1_k141_2718188_38
Soil	xoxF3	RPR_S_B1_k141_2617682_1
Soil	xoxF3	RPR_S_B1_k141_2527809_1
Soil	xoxF3	RPR_S_B1_k141_2227057_2
Soil	xoxF3	RPR_S_B1_k141_1972265_1
Soil	xoxF3	RPR_S_B1_k141_1928483_69
Soil	xoxF3	RPR_S_B1_k141_1928483_66
Soil	xoxF3	RPR_S_B1_k141_1791256_11
Soil	xoxF3	RPR_S_B1_k141_1714989_13
Soil	xoxF3	RPR_S_B1_k141_1568303_1
Soil	xoxF3	RPR_S_B1_k141_1080966_6
Soil	xoxF3	RPR_S_A2_k141_809539_1
Soil	xoxF3	RPR_S_A2_k141_7527378_8
Soil	xoxF3	RPR_S_A2_k141_7228711_1
Soil	xoxF3	RPR_S_A2_k141_6756887_1
Soil	xoxF3	RPR_S_A2_k141_5995807_1
Soil	xoxF3	RPR_S_A2_k141_5823858_1
Soil	xoxF3	RPR_S_A2_k141_5774265_3
Soil	xoxF3	RPR_S_A2_k141_5617089_5
Soil	xoxF3	RPR_S_A2_k141_5413525_1
Soil	xoxF3	RPR_S_A2_k141_4573747_3
Soil	xoxF3	RPR_S_A2_k141_4540073_3
Soil	xoxF3	RPR_S_A2_k141_3770276_4
Soil	xoxF3	RPR_S_A2_k141_3690257_1
Soil	xoxF3	RPR_S_A2_k141_3569421_10
Soil	xoxF3	RPR_S_A2_k141_3550915_1
Soil	xoxF3	RPR_S_A2_k141_3088413_2
Soil	xoxF3	RPR_S_A2_k141_2203322_2
Soil	xoxF3	RPR_S_A2_k141_1932726_1
Soil	xoxF3	RPR_S_A2_k141_1761466_4
Soil	xoxF3	RPR_S_A1_k141_945408_2
Soil	xoxF3	RPR_S_A1_k141_7342581_1
Soil	xoxF3	RPR_S_A1_k141_7267122_1
Soil	xoxF3	RPR_S_A1_k141_6847954_1
Soil	xoxF3	RPR_S_A1_k141_6355000_1
Soil	xoxF3	RPR_S_A1_k141_609209_1
Soil	xoxF3	RPR_S_A1_k141_5768033_1
Soil	xoxF3	RPR_S_A1_k141_5520029_1
Soil	xoxF3	RPR_S_A1_k141_527079_2
Soil	xoxF3	RPR_S_A1_k141_5200884_1
Soil	xoxF3	RPR_S_A1_k141_516085_6
Soil	xoxF3	RPR_S_A1_k141_4846959_7
Soil	xoxF3	RPR_S_A1_k141_48392_1
Soil	xoxF3	RPR_S_A1_k141_4678848_21
Soil	xoxF3	RPR_S_A1_k141_4142471_1
Soil	xoxF3	RPR_S_A1_k141_3345898_1
Soil	xoxF3	RPR_S_A1_k141_2805604_8
Soil	xoxF3	RPR_S_A1_k141_2530397_1
Soil	xoxF3	RPR_S_A1_k141_2393196_1
Soil	xoxF3	RPR_S_A1_k141_2382693_16
Soil	xoxF3	RPR_S_A1_k141_2105694_1
Soil	xoxF3	RPR_S_A1_k141_1723354_2
Soil	xoxF3	RPR_S_A1_k141_1485766_4
Soil	xoxF3	RPR_S_A1_k141_1001578_9
Moderately weathered	xoxF3	RPR_I_C2_k141_721726_4
Moderately weathered	xoxF3	RPR_I_C2_k141_645334_2
Moderately weathered	xoxF3	RPR_I_C2_k141_633758_2
Moderately weathered	xoxF3	RPR_I_C2_k141_556423_1
Moderately weathered	xoxF3	RPR_I_C2_k141_482708_1
Moderately weathered	xoxF3	RPR_I_C2_k141_4280358_1
Moderately weathered	xoxF3	RPR_I_C2_k141_4228814_1
Moderately weathered	xoxF3	RPR_I_C2_k141_4118135_5
Moderately weathered	xoxF3	RPR_I_C2_k141_4044319_1
Moderately weathered	xoxF3	RPR_I_C2_k141_3712822_2
Moderately weathered	xoxF3	RPR_I_C2_k141_3149319_2
Moderately weathered	xoxF3	RPR_I_C2_k141_309304_1
Moderately weathered	xoxF3	RPR_I_C2_k141_3087732_4
Moderately weathered	xoxF3	RPR_I_C2_k141_2999410_5
Moderately weathered	xoxF3	RPR_I_C2_k141_297003_5
Moderately weathered	xoxF3	RPR_I_C2_k141_2676133_3
Moderately weathered	xoxF3	RPR_I_C2_k141_2350167_2
Moderately weathered	xoxF3	RPR_I_C2_k141_2177518_2
Moderately weathered	xoxF3	RPR_I_C2_k141_1795125_4
Moderately weathered	xoxF3	RPR_I_C2_k141_1761393_5
Moderately weathered	xoxF3	RPR_I_C2_k141_1720751_2
Moderately weathered	xoxF3	RPR_I_C2_k141_1631443_4
Moderately weathered	xoxF3	RPR_I_C2_k141_1537683_7
Moderately weathered	xoxF3	RPR_I_C2_k141_1438508_4
Moderately weathered	xoxF3	RPR_I_C2_k141_1370804_2
Moderately weathered	xoxF3	RPR_I_C2_k141_1329393_3
Moderately weathered	xoxF3	RPR_I_C1_k141_839707_7
Moderately weathered	xoxF3	RPR_I_C1_k141_749929_53
Moderately weathered	xoxF3	RPR_I_C1_k141_686154_1
Moderately weathered	xoxF3	RPR_I_C1_k141_636536_2
Moderately weathered	xoxF3	RPR_I_C1_k141_579146_2
Moderately weathered	xoxF3	RPR_I_C1_k141_519975_197
Moderately weathered	xoxF3	RPR_I_C1_k141_499439_28
Moderately weathered	xoxF3	RPR_I_C1_k141_44815_3
Moderately weathered	xoxF3	RPR_I_C1_k141_4254255_16
Moderately weathered	xoxF3	RPR_I_C1_k141_4193270_11
Moderately weathered	xoxF3	RPR_I_C1_k141_4142066_1
Moderately weathered	xoxF3	RPR_I_C1_k141_3661755_4
Moderately weathered	xoxF3	RPR_I_C1_k141_3655224_4
Moderately weathered	xoxF3	RPR_I_C1_k141_3590797_1
Moderately weathered	xoxF3	RPR_I_C1_k141_3586137_2
Moderately weathered	xoxF3	RPR_I_C1_k141_3487163_1
Moderately weathered	xoxF3	RPR_I_C1_k141_3463087_2
Moderately weathered	xoxF3	RPR_I_C1_k141_3462915_1
Moderately weathered	xoxF3	RPR_I_C1_k141_3447774_11
Moderately weathered	xoxF3	RPR_I_C1_k141_3306252_4
Moderately weathered	xoxF3	RPR_I_C1_k141_3277487_4
Moderately weathered	xoxF3	RPR_I_C1_k141_3263470_1
Moderately weathered	xoxF3	RPR_I_C1_k141_3174614_2
Moderately weathered	xoxF3	RPR_I_C1_k141_2983854_1
Moderately weathered	xoxF3	RPR_I_C1_k141_2882598_1
Moderately weathered	xoxF3	RPR_I_C1_k141_2754358_3
Moderately weathered	xoxF3	RPR_I_C1_k141_2608188_1
Moderately weathered	xoxF3	RPR_I_C1_k141_2526664_1
Moderately weathered	xoxF3	RPR_I_C1_k141_2510119_1
Moderately weathered	xoxF3	RPR_I_C1_k141_2507967_10
Moderately weathered	xoxF3	RPR_I_C1_k141_2237162_7
Moderately weathered	xoxF3	RPR_I_C1_k141_213762_2
Moderately weathered	xoxF3	RPR_I_C1_k141_2015929_5
Moderately weathered	xoxF3	RPR_I_C1_k141_1997296_1
Moderately weathered	xoxF3	RPR_I_C1_k141_1968229_3
Moderately weathered	xoxF3	RPR_I_C1_k141_1741417_6
Moderately weathered	xoxF3	RPR_I_C1_k141_1633701_4
Moderately weathered	xoxF3	RPR_I_C1_k141_1627929_2
Moderately weathered	xoxF3	RPR_I_C1_k141_1475468_1
Moderately weathered	xoxF3	RPR_I_C1_k141_1463874_5
Moderately weathered	xoxF3	RPR_I_C1_k141_1307119_1
Moderately weathered	xoxF3	RPR_I_C1_k141_1303907_35
Moderately weathered	xoxF3	RPR_I_C1_k141_1289446_5
Moderately weathered	xoxF3	RPR_I_B2_k141_985456_1
Moderately weathered	xoxF3	RPR_I_B2_k141_735218_2
Moderately weathered	xoxF3	RPR_I_B2_k141_668608_3
Moderately weathered	xoxF3	RPR_I_B2_k141_594211_4
Moderately weathered	xoxF3	RPR_I_B2_k141_229422_6
Moderately weathered	xoxF3	RPR_I_B2_k141_222443_11
Moderately weathered	xoxF3	RPR_I_B2_k141_1943036_6
Moderately weathered	xoxF3	RPR_I_B2_k141_1826335_3
Moderately weathered	xoxF3	RPR_I_B2_k141_1670267_1
Moderately weathered	xoxF3	RPR_I_B2_k141_1661475_1
Moderately weathered	xoxF3	RPR_I_B2_k141_1583931_1
Moderately weathered	xoxF3	RPR_I_B2_k141_132772_1
Moderately weathered	xoxF3	RPR_I_B2_k141_1272842_1
Moderately weathered	xoxF3	RPR_I_B2_k141_1161829_6
Moderately weathered	xoxF3	RPR_I_B2_k141_1056059_1
Moderately weathered	xoxF3	RPR_I_B1_k141_724297_7
Moderately weathered	xoxF3	RPR_I_B1_k141_594816_3
Moderately weathered	xoxF3	RPR_I_B1_k141_444714_6
Moderately weathered	xoxF3	RPR_I_B1_k141_287074_1
Moderately weathered	xoxF3	RPR_I_B1_k141_2083150_3
Moderately weathered	xoxF3	RPR_I_B1_k141_207034_1
Moderately weathered	xoxF3	RPR_I_B1_k141_1901703_38
Moderately weathered	xoxF3	RPR_I_B1_k141_1828715_35
Moderately weathered	xoxF3	RPR_I_B1_k141_1823849_1
Moderately weathered	xoxF3	RPR_I_B1_k141_165891_4
Moderately weathered	xoxF3	RPR_I_B1_k141_1617174_144
Moderately weathered	xoxF3	RPR_I_B1_k141_1585448_1
Moderately weathered	xoxF3	RPR_I_B1_k141_1504539_2
Moderately weathered	xoxF3	RPR_I_B1_k141_1477104_3
Moderately weathered	xoxF3	RPR_I_B1_k141_141243_6
Moderately weathered	xoxF3	RPR_I_B1_k141_1380217_1
Moderately weathered	xoxF3	RPR_I_B1_k141_1337246_5
Moderately weathered	xoxF3	RPR_I_B1_k141_127385_2
Moderately weathered	xoxF3	RPR_I_B1_k141_1261439_2
Moderately weathered	xoxF3	RPR_I_B1_k141_1211512_2
Moderately weathered	xoxF3	RPR_I_B1_k141_1106923_6
Moderately weathered	xoxF3	RPR_I_A2_k141_890613_2
Moderately weathered	xoxF3	RPR_I_A2_k141_875082_1
Moderately weathered	xoxF3	RPR_I_A2_k141_71724_3
Moderately weathered	xoxF3	RPR_I_A2_k141_61867_3
Moderately weathered	xoxF3	RPR_I_A2_k141_557465_2
Moderately weathered	xoxF3	RPR_I_A2_k141_2864778_5
Moderately weathered	xoxF3	RPR_I_A2_k141_2663586_2
Moderately weathered	xoxF3	RPR_I_A2_k141_2581889_5
Moderately weathered	xoxF3	RPR_I_A2_k141_2554720_12
Moderately weathered	xoxF3	RPR_I_A2_k141_2488960_10
Moderately weathered	xoxF3	RPR_I_A2_k141_2270744_1
Moderately weathered	xoxF3	RPR_I_A2_k141_2263263_3
Moderately weathered	xoxF3	RPR_I_A2_k141_2237853_2
Moderately weathered	xoxF3	RPR_I_A2_k141_2177158_1
Moderately weathered	xoxF3	RPR_I_A2_k141_2154111_1
Moderately weathered	xoxF3	RPR_I_A2_k141_2117468_3
Moderately weathered	xoxF3	RPR_I_A2_k141_2097480_11
Moderately weathered	xoxF3	RPR_I_A2_k141_1739296_1
Moderately weathered	xoxF3	RPR_I_A2_k141_1685606_5
Moderately weathered	xoxF3	RPR_I_A2_k141_1538987_11
Moderately weathered	xoxF3	RPR_I_A2_k141_1419936_3
Moderately weathered	xoxF3	RPR_I_A2_k141_1276884_4
Moderately weathered	xoxF3	RPR_I_A2_k141_1235551_7
Moderately weathered	xoxF3	RPR_I_A2_k141_1229302_1
Moderately weathered	xoxF3	RPR_I_A1_k141_938453_4
Moderately weathered	xoxF3	RPR_I_A1_k141_684565_1
Moderately weathered	xoxF3	RPR_I_A1_k141_624858_1
Moderately weathered	xoxF3	RPR_I_A1_k141_619839_1
Moderately weathered	xoxF3	RPR_I_A1_k141_569888_6
Moderately weathered	xoxF3	RPR_I_A1_k141_506615_2
Moderately weathered	xoxF3	RPR_I_A1_k141_437386_3
Moderately weathered	xoxF3	RPR_I_A1_k141_379083_3
Moderately weathered	xoxF3	RPR_I_A1_k141_302439_1
Moderately weathered	xoxF3	RPR_I_A1_k141_29437_25
Moderately weathered	xoxF3	RPR_I_A1_k141_2816736_1
Moderately weathered	xoxF3	RPR_I_A1_k141_2729430_1
Moderately weathered	xoxF3	RPR_I_A1_k141_2722096_1
Moderately weathered	xoxF3	RPR_I_A1_k141_2564298_2
Moderately weathered	xoxF3	RPR_I_A1_k141_2532928_2
Moderately weathered	xoxF3	RPR_I_A1_k141_2492344_2
Moderately weathered	xoxF3	RPR_I_A1_k141_2478456_1
Moderately weathered	xoxF3	RPR_I_A1_k141_247471_8
Moderately weathered	xoxF3	RPR_I_A1_k141_2427039_18
Moderately weathered	xoxF3	RPR_I_A1_k141_2112470_100
Moderately weathered	xoxF3	RPR_I_A1_k141_2022109_1
Moderately weathered	xoxF3	RPR_I_A1_k141_1766751_18
Moderately weathered	xoxF3	RPR_I_A1_k141_1711270_4
Moderately weathered	xoxF3	RPR_I_A1_k141_1660715_4
Moderately weathered	xoxF3	RPR_I_A1_k141_158676_142
Moderately weathered	xoxF3	RPR_I_A1_k141_1500298_1
Moderately weathered	xoxF3	RPR_I_A1_k141_1497741_2
Moderately weathered	xoxF3	RPR_I_A1_k141_1457311_2
Moderately weathered	xoxF3	RPR_I_A1_k141_1386666_13
Moderately weathered	xoxF3	RPR_I_A1_k141_1350695_11
Moderately weathered	xoxF3	RPR_I_A1_k141_1347362_4
Moderately weathered	xoxF3	RPR_I_A1_k141_130756_2
Moderately weathered	xoxF3	RPR_I_A1_k141_1107774_3
Highly weathered	xoxF-Unk1	RPR_SA_C2_k141_2308646_3
Highly weathered	xoxF-Unk1	RPR_SA_C2_k141_1367298_2
Highly weathered	xoxF-Unk1	RPR_SA_A2_k141_4372395_2
Highly weathered	xoxF-Unk1	RPR_SA_A1_k141_4751751_1
Soil	xoxF-Unk1	RPR_S_C2_k141_2870403_3
Soil	xoxF-Unk1	RPR_S_C2_k141_1542131_1
Soil	xoxF-Unk1	RPR_S_C1_k141_4556270_2
Moderately weathered	xoxF-Unk1	RPR_I_C1_k141_1641512_2

### Sheet: Supplementary Table 4
Supplementary Table 4. Whole-rock elementtal composition ICP-MS data
	Sample Name		W2-O	W2a-24	GSP2-M-feb2020	highly weathered	moderately weathered	soil	GSP2-M-feb2020-repeat			Sample Name		W2a-23+D1:S1	W2a-24	GSP2-M-7k	RPR8 (freshest)	RPR1	RPR2	RPR3	RPR4	GSP2-M-7k-repeat
														calib. Std	calib. Std	granite std
7 Li	Conc. [ ppb ]		9186.89	9128.32	35486.9	45738	20919.7	13338.7	35133.3		7 Li	Conc. [ ppb ]		9154.32	9160.69	35999.1	49884.2	23316.6	24214.3	40656.1	30204	36507.7
9 Be	Conc. [ ppb ]		620.907	614.03	1394.09	1537.28	2642.43	726.568	1378.46		9 Be	Conc. [ ppb ]		612.648	621.949	1457.11	3082.91	2373.27	2706.33	2790.94	2749.69	1475.37
23 Na [ He ]	Conc. [ ppb ]	very poor	1.62711e+07	1.63707e+07	1.91441e+07	2.72203e+06	1.97274e+07	4.30337e+06	1.9431e+07		23 Na [ He ]	Conc. [ ppb ]		1.63707e+07	1.62746e+07	1.97677e+07	2.31143e+07	2.16483e+07	2.1882e+07	2.38286e+07	2.08231e+07	1.99272e+07
27 Al [ He ]	Conc. [ ppb ]	very poor	8.18894e+07	8.16485e+07	7.54319e+07	8.53521e+07	8.28608e+07	2.95356e+07	7.58318e+07		27 Al [ He ]	Conc. [ ppb ]		8.18173e+07	8.17242e+07	7.8119e+07	7.7324e+07	8.09121e+07	7.78e+07	7.90322e+07	7.71061e+07	7.82992e+07
31 P	Conc. [ ppb ]		563905	570793	1.35843e+06	61302.2	17069.6	46286.9	1.32071e+06		31 P	Conc. [ ppb ]		554839	578963	1.33299e+06	547579	826.205	777.359	230802	240647	1.34864e+06
39 K [ He ]	Conc. [ ppb ]	very poor	5.12072e+06	5.27282e+06	4.38693e+07	1.02054e+07	2.18855e+07	1.78839e+07	4.32293e+07		39 K [ He ]	Conc. [ ppb ]		5.18748e+06	5.20531e+06	4.47584e+07	2.96007e+07	1.65686e+07	1.75399e+07	2.17813e+07	2.13417e+07	4.42848e+07
43 Ca	Conc. [ ppb ]		7.74138e+07	7.79608e+07	1.51394e+07	1.25724e+06	1.56495e+07	2.29875e+06	1.48519e+07		43 Ca	Conc. [ ppb ]		7.76647e+07	7.7708e+07	1.50248e+07	1.80229e+07	1.56068e+07	1.68093e+07	2.24263e+07	1.77977e+07	1.5233e+07
45 Sc	Conc. [ ppb ]		36003.3	36144	6812.42	10570.3	12776.2	3255.08	6643.94		45 Sc	Conc. [ ppb ]		36110.6	36039.2	6718.21	10761.4	9930.93	11278.4	10637.3	10256.7	6783.74
49 Ti	Conc. [ ppb ]		6.35946e+06	6.34975e+06	3.95022e+06	4.29908e+06	3.76331e+06	3.61344e+06	3.87607e+06		49 Ti	Conc. [ ppb ]		6.38005e+06	6.33098e+06	3.91007e+06	3.64987e+06	3.97022e+06	3.82466e+06	3.53342e+06	3.35491e+06	3.95179e+06
51 V	Conc. [ ppb ]		260908	262286	50822.2	83736.1	75103.8	24985.4	50266.2		51 V	Conc. [ ppb ]		262180	261055	50508	75277.1	73409.2	81366.1	77349.3	65265.1	50992
53 Cr	Conc. [ ppb ]		92845.2	92736.5	20612.8	46911.1	44710.8	13484.2	20091.5		53 Cr	Conc. [ ppb ]		93134.6	92471.7	20492.9	35358.3	33689.5	39072.9	64764.7	39303.9	20642.5
55 Mn	Conc. [ ppb ]		1.28856e+06	1.29813e+06	319094	94267	301414	220240	315108		55 Mn	Conc. [ ppb ]		1.29704e+06	1.28991e+06	317054	497095	282578	343658	401882	341193	319690
57 Fe	Conc. [ ppb ]		7.56168e+07	7.5879e+07	3.46229e+07	3.40529e+07	3.20953e+07	8.62044e+06	3.40641e+07		57 Fe	Conc. [ ppb ]		7.59211e+07	7.55869e+07	3.41876e+07	3.11822e+07	2.59519e+07	3.07823e+07	2.93923e+07	2.69258e+07	3.45605e+07
59 Co	Conc. [ ppb ]		44388.6	44663.5	7377.61	6191.3	11097.3	1604.3	7261.43		59 Co	Conc. [ ppb ]		44601.9	44455.5	7298.64	13252.5	7363.75	10147.7	14892.6	10789.5	7382.65
60 Ni	Conc. [ ppb ]		69965.4	70020.2	16273.1	12744.8	15816.5	2728.78	16041.6		60 Ni	Conc. [ ppb ]		69876.8	70100.5	15485.4	19222.6	13644.6	16546.6	19780	15686.4	16450.1
65 Cu	Conc. [ ppb ]		103097	102903	45222.9	3562.24	3754.64	2121.76	44641.4		65 Cu	Conc. [ ppb ]		103196	102818	44811.9	3939.32	3174.12	3705.22	5157.13	4319.89	45034.5
66 Zn	Conc. [ ppb ]		76998.8	77001.2	118772	20755.9	37827.6	9367.12	122572		66 Zn	Conc. [ ppb ]		75886.5	78034	117395	48869.1	27410.7	39335.3	45651.8	36409.9	119785
71 Ga	Conc. [ ppb ]		17408.4	17438.8	21473.7	19411.6	18721.2	5598.48	21390.6		71 Ga	Conc. [ ppb ]		17402.7	17443.1	21358	16643.5	16523.1	17220.3	17067.5	16248.4	21352.4
75 As	Conc. [ ppb ]		798.359	761.619	426.896	4510.52	2164.8	1168.29	384.145		75 As	Conc. [ ppb ]		923.92	646.346	482.982	3481.98	3543.35	2690.5	1666.81	2139.24	408.775
85 Rb	Conc. [ ppb ]		19775.2	19831.8	249010	90796.9	172551	81732.6	248584		85 Rb	Conc. [ ppb ]		19667.4	19929.8	244406	187650	94585.7	141475	147723	133061	244198
86 Sr	Conc. [ ppb ]		195053	194603	236268	40092.3	165859	47127	236875		86 Sr	Conc. [ ppb ]	preferred isotope	194603	195037	238010	180101	167171	167641	200939	169468	237120
88 Sr	Conc. [ ppb ]		195389	194267	237980	40427.7	165989	46972.4	238978		88 Sr	Conc. [ ppb ]		194736	194914	237105	180716	167560	167327	200458	169261	238439
89 Y	Conc. [ ppb ]		20137.5	20089.3	25129.4	23488.7	31429.7	12177.7	25182.5		89 Y	Conc. [ ppb ]		20101.6	20124.4	25254.9	28531.6	57427.4	52614.2	48332	34688.4	25346
90 Zr	Conc. [ ppb ]		88589.5	87142.2	565222	234531	175038	496495	559529		90 Zr	Conc. [ ppb ]	preferred isotope	86906.2	88757.9	580346	224282	149437	193795	189197	166456	583777
91 Zr	Conc. [ ppb ]		88421.5	87310.5	561826	234687	174769	497173	561746		91 Zr	Conc. [ ppb ]		87038.2	88635.4	581446	223215	149129	193733	189004	166022	584841
93 Nb	Conc. [ ppb ]		7304.55	7245.96	26566.3	11074.6	9616.45	10512.1	26553.9		93 Nb	Conc. [ ppb ]		7328.26	7226.06	26310.5	9622.61	10204.2	9653.78	8204.46	8309.94	26353.2
98 Mo	Conc. [ ppb ]		419.643	427.058	2547.99	1833.06	634.143	1085.62	2529.78		98 Mo	Conc. [ ppb ]		428.078	418.955	2579.52	1072.74	1691.31	671.39	1095.82	2277.63	2592.28
114 Cd	Conc. [ ppb ]		77.4021	76.5974	89.1136	7.80242	35.4165	10.5458	92.8696		114 Cd	Conc. [ ppb ]		75.7828	78.1304	89.9842	47.6099	33.844	33.5116	48.1514	40.4329	97.1281
115 In	Conc. [ ppb ]		64.5852	64.6149	54.8827	56.1349	50.8723	14.7926	53.7842		115 In	Conc. [ ppb ]		64.7835	64.4296	55.4609	45.9647	48.7153	49.1279	48.122	45.5798	52.9383
120 Sn	Conc. [ ppb ]		1930.83	1969.2	5530.9	4459.99	5674.88	1717.7	5552		120 Sn	Conc. [ ppb ]		1939.49	1959.76	5645.08	5023.93	4944.54	5544.08	4935.98	4784.24	5700.1
121 Sb	Conc. [ ppb ]		700.051	717.96	312.006	248.729	125.332	160.969	312.965		121 Sb	Conc. [ ppb ]		696.101	720.978	311.421	131.005	166.053	138.512	111.802	117.339	318.395
133 Cs	Conc. [ ppb ]		887.607	888.735	1187.18	9395.65	16387.5	3335.12	1195.12		133 Cs	Conc. [ ppb ]		884.753	891.344	1170.61	13998.1	8057.55	13286.2	11941.9	11864.9	1185.45
135 Ba	Conc. [ ppb ]		170125	169234	1.35991e+06	162560	389111	300147	1.35784e+06		135 Ba	Conc. [ ppb ]		169322	170013	1.35826e+06	518704	374365	353603	380991	371024	1.36744e+06
137 Ba	Conc. [ ppb ]		170509	168850	1.36704e+06	162558	389916	301112	1.37201e+06		137 Ba	Conc. [ ppb ]	preferred isotope	169409	169931	1.35667e+06	518473	374827	352945	381544	370857	1.36782e+06
139 La	Conc. [ ppb ]		10509.9	10532.1	186059	37137.3	42283.1	13506.8	185869		139 La	Conc. [ ppb ]		10466.8	10571.3	185604	14663.2	81987	72354.9	64208.1	45091.7	189660
140 Ce	Conc. [ ppb ]		23182.6	23250.3	450112	73713.5	87731.1	26518.7	449870		140 Ce	Conc. [ ppb ]		23067.1	23355.1	443078	63896.6	146608	131842	129931	170688	451640
141 Pr	Conc. [ ppb ]		3022.44	3028.42	56572	9134.46	11738.7	3015.22	56615.1		141 Pr	Conc. [ ppb ]		3014.47	3035.6	56331.4	4875.72	18278.7	16186.8	15210.9	10882.1	56474.2
146 Nd	Conc. [ ppb ]		12917.3	12904.7	208826	33240.9	46418	10545.6	209060		146 Nd	Conc. [ ppb ]		12872	12947.3	208609	19547.9	66394.4	58109.5	55405.8	40343.9	208819
149 Sm	Conc. [ ppb ]		3274.92	3257.42	26512.2	6758.15	8773.85	2141.75	26523.3		149 Sm	Conc. [ ppb ]		3270.89	3261.79	26290.7	4795.64	11695.2	10289.7	10167.2	7405.24	26561.8
151 Eu	Conc. [ ppb ]		1090.56	1096.82	2270.3	1311.54	1870.25	500.084	2257.08		151 Eu	Conc. [ ppb ]		1097.29	1090.34	2266.5	1036.48	2365.53	2099.93	2130.41	1551.17	2281.03
160 Gd	Conc. [ ppb ]		3713.74	3702.59	12162.1	5682.76	7214.94	2003.36	12114.8		160 Gd	Conc. [ ppb ]		3704.33	3711.73	12088.2	4748.96	11114.2	10070.2	9633.29	6760.85	12140.4
159 Tb	Conc. [ ppb ]		617.016	613.24	1294.1	907.385	963.726	350.702	1292.68		159 Tb	Conc. [ ppb ]		619.089	611.452	1275.44	822.058	1614.97	1473.64	1421.35	1032.91	1286.27
161 Dy	Conc. [ ppb ]		3807.7	3808.21	5793.99	5253.71	5369.48	2232.41	5796.81		161 Dy	Conc. [ ppb ]		3810.16	3805.9	5750.13	5168.26	8954.57	8251.3	7920.93	5891.01	5838.34
165 Ho	Conc. [ ppb ]		801.679	804.9	979.823	1030.13	1102.42	478.468	977.819		165 Ho	Conc. [ ppb ]		803.103	803.46	977.661	1106.07	1830.97	1674.27	1607.55	1205.52	992.233
167 Er	Conc. [ ppb ]		2215.15	2228.89	2315.01	2788.26	3046.57	1422.23	2326.94		167 Er	Conc. [ ppb ]		2223.07	2221.04	2317.77	3219.38	4813.5	4472.06	4275.49	3271.96	2323.21
169 Tm	Conc. [ ppb ]		327.671	326.65	297.772	430.96	457.228	236.641	300.502		169 Tm	Conc. [ ppb ]		327.732	326.631	301.193	513.661	671.518	623.868	602.983	475.446	302.669
172 Yb	Conc. [ ppb ]		2060.07	2056.3	1651.65	2773.62	2882.36	1644.49	1668.15		172 Yb	Conc. [ ppb ]		2056.64	2059.62	1663.04	3366.42	3805.79	3613.69	3551.48	2886.48	1669.65
175 Lu	Conc. [ ppb ]		301.941	300.659	228.286	399.636	428.866	259.153	228		175 Lu	Conc. [ ppb ]		301.406	301.202	229.322	493.392	531.096	508.526	497.68	407.52	230.774
178 Hf	Conc. [ ppb ]		2364	2348.54	14239	6262.57	4786.25	12273.2	14270.3		178 Hf	Conc. [ ppb ]		2329.86	2380.81	14786.3	5986.07	4057.32	5226.32	4939.78	4462	14813.2
181 Ta	Conc. [ ppb ]		456.223	452.105	855.214	1037.65	915.988	1096.37	855.975		181 Ta	Conc. [ ppb ]		456.468	452.027	853.301	983.844	932.711	895.733	755.797	789.862	858.999
184 W	Conc. [ ppb ]		241.162	238.837	313.022	3913.69	1365.36	1784.89	312.849		184 W	Conc. [ ppb ]		239.768	240.215	307.965	357.008	1903.44	671.98	374.01	687.319	315.177
205 Tl	Conc. [ ppb ]		89.9043	90.0958	1271.97	675.437	1072.25	409.982	1265.72		205 Tl	Conc. [ ppb ]		89.6132	90.3592	1275.97	988.147	616.092	914.23	876.556	795.192	1281.89
208/7/6/4 Pb	Conc. [ ppb ]		7451.67	7603.47	41925.5	21978.6	21757.1	14482	41932.1		208/7/6/4 Pb	Conc. [ ppb ]		7477.39	7574.08	42521.2	22182.6	24648.2	21563.3	20420.7	19597.9	42256.8
209 Bi	Conc. [ ppb ]		24.0065	23.9935	27.7521	215.521	110.474	75.4051	27.1726		209 Bi	Conc. [ ppb ]		23.4357	24.524	28.2826	83.1455	150.083	108.893	92.8241	105.162	28.1494
232 Th	Conc. [ ppb ]		2105.57	2102.77	106612	16366.1	13737.6	6050.71	106641		232 Th	Conc. [ ppb ]		2088.72	2118.52	110737	14252.4	11399.7	15924.5	13845.4	14195.2	113156
238 U	Conc. [ ppb ]		503.528	506.477	2483.68	4409.12	3732.52	1974.21	2456.78		238 U	Conc. [ ppb ]		498.524	511.017	2578.69	5208.74	3113.69	3296.4	2897.91	3187.68	2558.43
Nb/Ta			16.0109	16.0272	31.0639	10.6728	10.4984	9.58813	31.0219		Nb/Ta			16.0543	15.9859	30.8338	9.78063	10.9403	10.7775	10.8554	10.5207	30.679
Zr/Hf			37.4033	37.1764	39.4569	37.4746	36.5148	40.509	39.3647		Zr/Hf			37.3577	37.2291	39.3232	37.289	36.7556	37.0687	38.2617	37.2079	39.481
Y/Ho			25.1191	24.9587	25.6469	22.8018	28.5097	25.4515	25.7537		Y/Ho			25.0299	25.0471	25.832	25.7954	31.3645	31.4253	30.0657	28.7746	25.5444
samp/chondrites			W2-O	W2a-24	GSP2-M-feb2020	highly weathered	moderately weathered	soil	GSP2-M-feb2020-repeat		samp/chondrites			W2a-23+D1:S1	W2a-24	GSP2-M-7k	RPR8 (freshest)	RPR1	RPR2	RPR3	RPR4	GSP2-M-7k-repeat
La	237		44.3454	44.4392	785.058	156.698	178.41	56.9905	784.256		La	237		44.1637	44.6047	783.141	61.8699	345.937	305.295	270.92	190.26	800.253
Ce	612		37.8801	37.9906	735.477	120.447	143.351	43.3313	735.082		Ce	612		37.6913	38.162	723.984	104.406	239.555	215.428	212.306	278.903	737.974
Pr	95		31.8152	31.8781	595.495	96.1523	123.566	31.7391	595.949		Pr	95		31.7313	31.9537	592.962	51.3234	192.408	170.388	160.115	114.549	594.465
Nd	467		27.6602	27.6333	447.164	71.1797	99.3961	22.5816	447.666		Nd	467		27.5632	27.7243	446.7	41.8584	142.172	124.432	118.642	86.3895	447.149
Pm			24.3322	24.2553	278.363	56.072	75.4978	17.7793	278.577		Pm			24.2746	24.3115	277.054	36.2217	104.248	91.479	88.7921	64.6627	278.618
Sm	153		21.4047	21.2903	173.283	44.1709	57.3454	13.9984	173.355		Sm	153		21.3784	21.3189	171.835	31.344	76.4394	67.2532	66.4523	48.4002	173.607
Eu	58		18.8028	18.9107	39.1432	22.6128	32.2457	8.62214	38.9152		Eu	58		18.9188	18.799	39.0775	17.8703	40.785	36.2058	36.7312	26.7443	39.3281
Gd	205.5		18.0717	18.0175	59.1832	27.6533	35.1092	9.74869	58.9529		Gd	205.5		18.0259	18.0619	58.8234	23.1093	54.0836	49.0034	46.8773	32.8995	59.0775
Tb	37.4		16.4978	16.3968	34.6016	24.2616	25.7681	9.37705	34.5637		Tb	37.4		16.5532	16.349	34.1027	21.9802	43.181	39.4022	38.0039	27.6178	34.3922
Dy	254		14.9909	14.9929	22.811	20.6839	21.1397	8.78902	22.8221		Dy	254		15.0006	14.9839	22.6383	20.3475	35.2542	32.4854	31.1848	23.193	22.9856
Ho	56.6		14.1639	14.2208	17.3114	18.2001	19.4774	8.4535	17.2759		Ho	56.6		14.1891	14.1954	17.2732	19.5419	32.3493	29.5807	28.4019	21.299	17.5306
Er	165.5		13.3846	13.4676	13.988	16.8475	18.4083	8.59353	14.0601		Er	165.5		13.4325	13.4202	14.0047	19.4525	29.0846	27.0215	25.8338	19.7702	14.0375
Tm	25.5		12.8499	12.8098	11.6774	16.9004	17.9305	9.28002	11.7844		Tm	25.5		12.8523	12.809	11.8115	20.1436	26.334	24.4654	23.6464	18.645	11.8694
Yb	170		12.1181	12.0959	9.7156	16.3154	16.9551	9.67348	9.81265		Yb	170		12.0979	12.1154	9.78259	19.8025	22.387	21.257	20.891	16.9793	9.82149
Lu	25.4		11.8874	11.837	8.98762	15.7337	16.8845	10.2029	8.97636		Lu	25.4		11.8664	11.8584	9.02843	19.4249	20.9093	20.0207	19.5937	16.0441	9.08558

### Sheet: Supplementary Table 5
Supplementary Table 5. All BGCs (>10kbp) identified in the metagenomes using AntiSMASH
Sample	Contig	BGC	Length (kb)	Document Name	TonB_dep_Rec
Intermediate	RPR_I_A1_k141_1004376	terpene	11978	c221338_RPR_I_A..
Intermediate	RPR_I_A1_k141_1005570	T1PKS	43474	c218926_RPR_I_A..			285814
Intermediate	RPR_I_A1_k141_1026112	NRPS-like	43669	c23500_RPR_I_A..
Intermediate	RPR_I_A1_k141_1031980	lanthipeptide	17717	c43740_RPR_I_A..
Intermediate	RPR_I_A1_k141_1035034	terpene	20990	c77429_RPR_I_A..
Intermediate	RPR_I_A1_k141_1084014	T3PKS	22559	c327595_RPR_I_A..
Intermediate	RPR_I_A1_k141_1090920	arylpolyene	29460	c10854_RPR_I_A..
Intermediate	RPR_I_A1_k141_1125829	T3PKS	14830	c242947_RPR_I_A..
Intermediate	RPR_I_A1_k141_1152295	bacteriocin	10849	c53263_RPR_I_A..
Intermediate	RPR_I_A1_k141_1170476	betalactone	24032	c131075_RPR_I_A..
Intermediate	RPR_I_A1_k141_1186241	hglE-KS	38331	c251603_RPR_I_A..
Intermediate	RPR_I_A1_k141_120812	T3PKS	22343	c24264_RPR_I_A..
Intermediate	RPR_I_A1_k141_1209353	T1PKS	29232	c02586_RPR_I_A..
Intermediate	RPR_I_A1_k141_1230328	terpene	11523	c144901_RPR_I_A..
Intermediate	RPR_I_A1_k141_1241565	NRPS	36448	c193333_RPR_I_A..
Intermediate	RPR_I_A1_k141_1246894	arylpolyene	25758	c226304_RPR_I_A..
Intermediate	RPR_I_A1_k141_1285530	NRPS	20928	c98358_RPR_I_A..
Intermediate	RPR_I_A1_k141_1309903	terpene	14565	c247925_RPR_I_A..
Intermediate	RPR_I_A1_k141_1316106	terpene	19658	c321256_RPR_I_A..
Intermediate	RPR_I_A1_k141_1338595	NRPS	25148	c90963_RPR_I_A..
Intermediate	RPR_I_A1_k141_1356077	lassopeptide	24425	c170311_RPR_I_A..
Intermediate	RPR_I_A1_k141_142196	terpene	20951	c114171_RPR_I_A..
Intermediate	RPR_I_A1_k141_1426894	terpene	14179	c333213_RPR_I_A..
Intermediate	RPR_I_A1_k141_1452483	T1PKS	23498	c31587_RPR_I_A..
Intermediate	RPR_I_A1_k141_1456392	terpene	21212	c39086_RPR_I_A..
Intermediate	RPR_I_A1_k141_1535824	T3PKS	22581	c162216_RPR_I_A..
Intermediate	RPR_I_A1_k141_1540638	terpene	14878	c173999_RPR_I_A..
Intermediate	RPR_I_A1_k141_1544946	terpene	21053	c194713_RPR_I_A..
Intermediate	RPR_I_A1_k141_154637	T3PKS	29237	c259772_RPR_I_A..
Intermediate	RPR_I_A1_k141_1559642	T3PKS	12688	c270579_RPR_I_A..
Intermediate	RPR_I_A1_k141_1576550	terpene	18883	c34870_RPR_I_A..
Intermediate	RPR_I_A1_k141_1597459	betalactone	26794	c162811_RPR_I_A..
Intermediate	RPR_I_A1_k141_1617010	T1PKS	12908	c295456_RPR_I_A..
Intermediate	RPR_I_A1_k141_1630123	NRPS-like	42493	c01557_RPR_I_A..
Intermediate	RPR_I_A1_k141_1630613	terpene	13654	c04320_RPR_I_A..
Intermediate	RPR_I_A1_k141_1652386	T1PKS	26958	c147865_RPR_I_A..
Intermediate	RPR_I_A1_k141_1688658	betalactone	49645	c24366_RPR_I_A..
Intermediate	RPR_I_A1_k141_1693309	betalactone	23754	c10446_RPR_I_A..
Intermediate	RPR_I_A1_k141_1694037	TfuA-related	21976	c59140_RPR_I_A..
Intermediate	RPR_I_A1_k141_1696710	terpene	21065	c67398_RPR_I_A..
Intermediate	RPR_I_A1_k141_1697781	terpene	15066	c60704_RPR_I_A..
Intermediate	RPR_I_A1_k141_1699015	terpene	12519	c50790_RPR_I_A..
Intermediate	RPR_I_A1_k141_1708457	terpene	14372	c109062_RPR_I_A..
Intermediate	RPR_I_A1_k141_1740617	resorcinol	11879	c316391_RPR_I_A..
Intermediate	RPR_I_A1_k141_1741276	arylpolyene	18788	c318513_RPR_I_A..
Intermediate	RPR_I_A1_k141_1749160	terpene	24850	c24828_RPR_I_A..
Intermediate	RPR_I_A1_k141_1757620	terpene	12379	c67551_RPR_I_A..
Intermediate	RPR_I_A1_k141_1758136	betalactone	26893	c57052_RPR_I_A..
Intermediate	RPR_I_A1_k141_1801482	terpene	19542	c322579_RPR_I_A..
Intermediate	RPR_I_A1_k141_1828887	betalactone	23393	c107025_RPR_I_A..
Intermediate	RPR_I_A1_k141_1829444	T3PKS	28545	c137572_RPR_I_A..
Intermediate	RPR_I_A1_k141_1851158	terpene	10263	c231128_RPR_I_A..
Intermediate	RPR_I_A1_k141_1857465	NRPS	94530	c291915_RPR_I_A..
Intermediate	RPR_I_A1_k141_1868824	T3PKS	10059	c327222_RPR_I_A..
Intermediate	RPR_I_A1_k141_1920506	terpene	21110	c263493_RPR_I_A..
Intermediate	RPR_I_A1_k141_195034	NRPS	23812	c85114_RPR_I_A..
Intermediate	RPR_I_A1_k141_1968197	T1PKS	40080	c210008_RPR_I_A..
Intermediate	RPR_I_A1_k141_1996622	NRPS-like	24995	c53005_RPR_I_A..
Intermediate	RPR_I_A1_k141_2001858	NRPS	11526	c103002_RPR_I_A..
Intermediate	RPR_I_A1_k141_20114	bacteriocin	10966	c109319_RPR_I_A..
Intermediate	RPR_I_A1_k141_2014638	T3PKS	11693	c332897_RPR_I_A..
Intermediate	RPR_I_A1_k141_2031276	arylpolyene	25456	c229971_RPR_I_A..
Intermediate	RPR_I_A1_k141_2078972	lanthipeptide	11739	c159675_RPR_I_A..
Intermediate	RPR_I_A1_k141_2102890	ladderane	19950	c322549_RPR_I_A..
Intermediate	RPR_I_A1_k141_2112470	betalactone	23019	c16760_RPR_I_A..
Intermediate	RPR_I_A1_k141_213248	terpene	20861	c185545_RPR_I_A..
Intermediate	RPR_I_A1_k141_2136272	NRPS	24774	c147844_RPR_I_A..
Intermediate	RPR_I_A1_k141_2136299	terpene	11620	c148308_RPR_I_A..
Intermediate	RPR_I_A1_k141_2142457	indole	18386	c186591_RPR_I_A..
Intermediate	RPR_I_A1_k141_217829	NRPS-like	18017	c191489_RPR_I_A..
Intermediate	RPR_I_A1_k141_2191733	NRPS	27589	c127471_RPR_I_A..
Intermediate	RPR_I_A1_k141_2245877	terpene	20570	c73348_RPR_I_A..
Intermediate	RPR_I_A1_k141_2289606	terpene	22710	c313352_RPR_I_A..
Intermediate	RPR_I_A1_k141_2295521	T3PKS	24769	c03948_RPR_I_A..
Intermediate	RPR_I_A1_k141_2296717	terpene	18595	c10698_RPR_I_A..
Intermediate	RPR_I_A1_k141_2316405	NRPS-like	34860	c131245_RPR_I_A..
Intermediate	RPR_I_A1_k141_2344766	terpene	23571	c293583_RPR_I_A..
Intermediate	RPR_I_A1_k141_2368038	NRPS	49450	c83123_RPR_I_A..
Intermediate	RPR_I_A1_k141_2376959	terpene	14412	c150288_RPR_I_A..
Intermediate	RPR_I_A1_k141_2429844	NRPS-like	30371	c118291_RPR_I_A..
Intermediate	RPR_I_A1_k141_243869	hserlactone	20687	c14870_RPR_I_A..
Intermediate	RPR_I_A1_k141_2442802	hserlactone	17339	c177509_RPR_I_A..
Intermediate	RPR_I_A1_k141_2444239	terpene	14313	c186500_RPR_I_A..
Intermediate	RPR_I_A1_k141_2455140	betalactone	24173	c240799_RPR_I_A..
Intermediate	RPR_I_A1_k141_2472482	T3PKS	14752	c311099_RPR_I_A..
Intermediate	RPR_I_A1_k141_2486528	NRPS-like	15381	c72100_RPR_I_A..
Intermediate	RPR_I_A1_k141_2490817	terpene	17742	c333620_RPR_I_A..
Intermediate	RPR_I_A1_k141_2500189	terpene	16607	c152747_RPR_I_A..
Intermediate	RPR_I_A1_k141_2543123	cyanobactin	21869	c47879_RPR_I_A..
Intermediate	RPR_I_A1_k141_2552602	NRPS	35941	c106732_RPR_I_A..
Intermediate	RPR_I_A1_k141_2564878	terpene	20936	c176112_RPR_I_A..
Intermediate	RPR_I_A1_k141_2579036	arylpolyene	13806	c268766_RPR_I_A..
Intermediate	RPR_I_A1_k141_2602355	terpene	17170	c102340_RPR_I_A..
Intermediate	RPR_I_A1_k141_2624261	terpene	14129	c186948_RPR_I_A..
Intermediate	RPR_I_A1_k141_2654509	T3PKS	39897	c23878_RPR_I_A..
Intermediate	RPR_I_A1_k141_2662703	NRPS	43117	c42638_RPR_I_A..
Intermediate	RPR_I_A1_k141_2664140	T2PKS	50597	c66086_RPR_I_A..
Intermediate	RPR_I_A1_k141_2664331	betalactone	27240	c51990_RPR_I_A..
Intermediate	RPR_I_A1_k141_2665884	NRPS	10380	c91351_RPR_I_A..
Intermediate	RPR_I_A1_k141_267452	terpene	10333	c142081_RPR_I_A..
Intermediate	RPR_I_A1_k141_275385	hserlactone	18907	c259590_RPR_I_A..
Intermediate	RPR_I_A1_k141_2778681	NRPS-like	10348	c20466_RPR_I_A..
Intermediate	RPR_I_A1_k141_2813973	ladderane	21401	c211777_RPR_I_A..
Intermediate	RPR_I_A1_k141_2844059	terpene	21011	c77039_RPR_I_A..
Intermediate	RPR_I_A1_k141_2849647	terpene	18939	c111115_RPR_I_A..
Intermediate	RPR_I_A1_k141_286665	betalactone	25830	c304489_RPR_I_A..
Intermediate	RPR_I_A1_k141_294478	TfuA-related	15333	c322460_RPR_I_A..
Intermediate	RPR_I_A1_k141_302547	lanthipeptide	29200	c18406_RPR_I_A..
Intermediate	RPR_I_A1_k141_303254	NRPS	60927	c35486_RPR_I_A..
Intermediate	RPR_I_A1_k141_310037	terpene	21146	c332801_RPR_I_A..
Intermediate	RPR_I_A1_k141_315623	NRPS-like	24125	c72163_RPR_I_A..
Intermediate	RPR_I_A1_k141_321438	NRPS	40546	c125004_RPR_I_A..
Intermediate	RPR_I_A1_k141_33992	NRPS	29599	c259600_RPR_I_A..
Intermediate	RPR_I_A1_k141_351438	T3PKS	20997	c284702_RPR_I_A..
Intermediate	RPR_I_A1_k141_363731	hserlactone	11003	c34887_RPR_I_A..
Intermediate	RPR_I_A1_k141_367155	terpene	10965	c09145_RPR_I_A..
Intermediate	RPR_I_A1_k141_37955	terpene	14804	c214116_RPR_I_A..
Intermediate	RPR_I_A1_k141_400944	NRPS-like	12266	c221970_RPR_I_A..
Intermediate	RPR_I_A1_k141_411065	NRPS	33583	c263357_RPR_I_A..
Intermediate	RPR_I_A1_k141_433887	NRPS	13470	c99217_RPR_I_A..
Intermediate	RPR_I_A1_k141_468684	terpene	23620	c269051_RPR_I_A..
Intermediate	RPR_I_A1_k141_545710	NRPS-like	21037	c04037_RPR_I_A..
Intermediate	RPR_I_A1_k141_589119	thiopeptide	24636	c332093_RPR_I_A..
Intermediate	RPR_I_A1_k141_603583	hglE-KS	29209	c28579_RPR_I_A..
Intermediate	RPR_I_A1_k141_652597	PKS-like	16304	c266506_RPR_I_A..
Intermediate	RPR_I_A1_k141_65860	terpene	12714	c12409_RPR_I_A..
Intermediate	RPR_I_A1_k141_70518	bacteriocin	11839	c61707_RPR_I_A..
Intermediate	RPR_I_A1_k141_723772	T3PKS	13197	c23995_RPR_I_A..
Intermediate	RPR_I_A1_k141_72472	NRPS-like	24958	c332817_RPR_I_A..	1
Intermediate	RPR_I_A1_k141_72976	terpene	21044	c61880_RPR_I_A..
Intermediate	RPR_I_A1_k141_732801	NRPS	22727	c39211_RPR_I_A..
Intermediate	RPR_I_A1_k141_739562	lassopeptide	10776	c110926_RPR_I_A..
Intermediate	RPR_I_A1_k141_747978	terpene	11160	c122766_RPR_I_A..
Intermediate	RPR_I_A1_k141_784887	terpene	26115	c18193_RPR_I_A..
Intermediate	RPR_I_A1_k141_794339	terpene	11705	c61300_RPR_I_A..
Intermediate	RPR_I_A1_k141_807423	terpene	10158	c123866_RPR_I_A..
Intermediate	RPR_I_A1_k141_925599	indole	22013	c105918_RPR_I_A..
Intermediate	RPR_I_A2_k141_1004227	betalactone	21199	c239231_RPR_I_A..
Intermediate	RPR_I_A2_k141_1017430	terpene	12451	c283896_RPR_I_A..
Intermediate	RPR_I_A2_k141_1019777	terpene	13515	c293612_RPR_I_A..
Intermediate	RPR_I_A2_k141_1037660	hserlactone	10779	c107759_RPR_I_A..
Intermediate	RPR_I_A2_k141_1080220	T3PKS	11591	c326678_RPR_I_A..
Intermediate	RPR_I_A2_k141_1095371	lassopeptide	25135	c57609_RPR_I_A..
Intermediate	RPR_I_A2_k141_1141918	NRPS-like	16761	c297867_RPR_I_A..
Intermediate	RPR_I_A2_k141_1145914	NRPS-like	11198	c12949_RPR_I_A..
Intermediate	RPR_I_A2_k141_1162809	terpene	13930	c92943_RPR_I_A..
Intermediate	RPR_I_A2_k141_1177826	NRPS	13186	c180749_RPR_I_A..
Intermediate	RPR_I_A2_k141_1182745	T3PKS	30517	c201848_RPR_I_A..
Intermediate	RPR_I_A2_k141_1201890	terpene	21080	c326677_RPR_I_A..
Intermediate	RPR_I_A2_k141_1208235	terpene	10071	c37954_RPR_I_A..
Intermediate	RPR_I_A2_k141_1209112	lanthipeptide	13245	c05818_RPR_I_A..
Intermediate	RPR_I_A2_k141_1210367	terpene	10042	c01857_RPR_I_A..
Intermediate	RPR_I_A2_k141_1214642	nucleoside	14740	c50664_RPR_I_A..
Intermediate	RPR_I_A2_k141_1247305	NRPS	18468	c240578_RPR_I_A..
Intermediate	RPR_I_A2_k141_125674	betalactone	23550	c00604_RPR_I_A..
Intermediate	RPR_I_A2_k141_12714	hserlactone	10225	c91604_RPR_I_A..
Intermediate	RPR_I_A2_k141_1284692	terpene	11811	c100882_RPR_I_A..
Intermediate	RPR_I_A2_k141_129684	terpene	20945	c39902_RPR_I_A..
Intermediate	RPR_I_A2_k141_1330385	terpene	15278	c85053_RPR_I_A..
Intermediate	RPR_I_A2_k141_1348660	thiopeptide	21041	c128377_RPR_I_A..
Intermediate	RPR_I_A2_k141_1387847	T1PKS	32737	c17882_RPR_I_A..
Intermediate	RPR_I_A2_k141_1395608	NRPS	13046	c39240_RPR_I_A..
Intermediate	RPR_I_A2_k141_1447644	phosphonate	21579	c20625_RPR_I_A..
Intermediate	RPR_I_A2_k141_1504467	terpene	21110	c322223_RPR_I_A..
Intermediate	RPR_I_A2_k141_1549247	PKS-like	27281	c231331_RPR_I_A..
Intermediate	RPR_I_A2_k141_1569929	terpene	10089	c122303_RPR_I_A..
Intermediate	RPR_I_A2_k141_1570490	terpene	23467	c04226_RPR_I_A..
Intermediate	RPR_I_A2_k141_1650937	terpene	23538	c137579_RPR_I_A..
Intermediate	RPR_I_A2_k141_166310	terpene	10163	c268975_RPR_I_A..
Intermediate	RPR_I_A2_k141_1681722	terpene	14543	c300314_RPR_I_A..
Intermediate	RPR_I_A2_k141_1694471	hserlactone	14343	c43864_RPR_I_A..
Intermediate	RPR_I_A2_k141_1701758	terpene	18371	c67399_RPR_I_A..
Intermediate	RPR_I_A2_k141_1705935	NRPS-like	33209	c94912_RPR_I_A..
Intermediate	RPR_I_A2_k141_1747729	hglE-KS	20774	c315850_RPR_I_A..
Intermediate	RPR_I_A2_k141_1753005	NRPS	22486	c14974_RPR_I_A..
Intermediate	RPR_I_A2_k141_1757021	arylpolyene	18198	c45517_RPR_I_A..
Intermediate	RPR_I_A2_k141_1757098	betalactone	25972	c50474_RPR_I_A..
Intermediate	RPR_I_A2_k141_1768161	NRPS-like	21783	c102848_RPR_I_A..
Intermediate	RPR_I_A2_k141_1771724	terpene	13843	c165028_RPR_I_A..
Intermediate	RPR_I_A2_k141_1772368	terpene	20999	c141347_RPR_I_A..
Intermediate	RPR_I_A2_k141_1775121	terpene	19391	c139006_RPR_I_A..
Intermediate	RPR_I_A2_k141_1812149	hserlactone	13308	c03453_RPR_I_A..
Intermediate	RPR_I_A2_k141_1817333	T1PKS	11346	c60998_RPR_I_A..
Intermediate	RPR_I_A2_k141_183507	siderophore	11770	c05606_RPR_I_A..
Intermediate	RPR_I_A2_k141_1869548	NRPS-like	10725	c24006_RPR_I_A..
Intermediate	RPR_I_A2_k141_18878	T3PKS	27301	c100789_RPR_I_A..
Intermediate	RPR_I_A2_k141_1890918	T3PKS	24761	c111178_RPR_I_A..
Intermediate	RPR_I_A2_k141_1899021	T3PKS	34240	c182307_RPR_I_A..
Intermediate	RPR_I_A2_k141_1939633	NRPS	14940	c59414_RPR_I_A..
Intermediate	RPR_I_A2_k141_1943303	terpene	23586	c67251_RPR_I_A..
Intermediate	RPR_I_A2_k141_2025637	lanthipeptide	15402	c186187_RPR_I_A..
Intermediate	RPR_I_A2_k141_204766	NRPS	40046	c127703_RPR_I_A..
Intermediate	RPR_I_A2_k141_2079620	T3PKS	41017	c186900_RPR_I_A..
Intermediate	RPR_I_A2_k141_208024	terpene	10605	c145841_RPR_I_A..
Intermediate	RPR_I_A2_k141_2100299	terpene	15208	c282052_RPR_I_A..
Intermediate	RPR_I_A2_k141_2113837	T3PKS	34676	c15321_RPR_I_A..
Intermediate	RPR_I_A2_k141_2115305	terpene	24953	c38676_RPR_I_A..
Intermediate	RPR_I_A2_k141_2139862	terpene	13205	c176784_RPR_I_A..
Intermediate	RPR_I_A2_k141_2177131	terpene	23402	c34412_RPR_I_A..
Intermediate	RPR_I_A2_k141_2181202	NRPS-like	21322	c64864_RPR_I_A..
Intermediate	RPR_I_A2_k141_2232013	terpene	10161	c99086_RPR_I_A..
Intermediate	RPR_I_A2_k141_2237658	terpene	18507	c34841_RPR_I_A..
Intermediate	RPR_I_A2_k141_2242144	TfuA-related	15901	c93983_RPR_I_A..
Intermediate	RPR_I_A2_k141_2359483	terpene	15495	c61027_RPR_I_A..
Intermediate	RPR_I_A2_k141_2368739	NRPS	21069	c112903_RPR_I_A..
Intermediate	RPR_I_A2_k141_2369999	betalactone	21485	c95228_RPR_I_A..
Intermediate	RPR_I_A2_k141_2410128	T1PKS	31943	c306201_RPR_I_A..
Intermediate	RPR_I_A2_k141_2410874	resorcinol	21334	c322779_RPR_I_A..
Intermediate	RPR_I_A2_k141_2417165	NRPS-like	18865	c00791_RPR_I_A..
Intermediate	RPR_I_A2_k141_2430188	T3PKS	26823	c94911_RPR_I_A..	1
Intermediate	RPR_I_A2_k141_245752	T3PKS	29990	c38810_RPR_I_A..
Intermediate	RPR_I_A2_k141_2472451	T3PKS	15736	c12533_RPR_I_A..
Intermediate	RPR_I_A2_k141_2478389	NRPS-like	43454	c13715_RPR_I_A..
Intermediate	RPR_I_A2_k141_2493625	terpene	10220	c123111_RPR_I_A..
Intermediate	RPR_I_A2_k141_2498277	terpene	18567	c332830_RPR_I_A..
Intermediate	RPR_I_A2_k141_2543056	NRPS-like	44074	c43999_RPR_I_A..
Intermediate	RPR_I_A2_k141_2544864	NRPS	40654	c55592_RPR_I_A..
Intermediate	RPR_I_A2_k141_2590037	terpene	13760	c327587_RPR_I_A..
Intermediate	RPR_I_A2_k141_2592766	T3PKS	21977	c314492_RPR_I_A..
Intermediate	RPR_I_A2_k141_2600530	butyrolactone	10912	c26659_RPR_I_A..
Intermediate	RPR_I_A2_k141_2612565	NRPS	12846	c103208_RPR_I_A..
Intermediate	RPR_I_A2_k141_2618592	terpene	16864	c133092_RPR_I_A..
Intermediate	RPR_I_A2_k141_2627136	lanthipeptide	13509	c210364_RPR_I_A..
Intermediate	RPR_I_A2_k141_2640112	terpene	12063	c264890_RPR_I_A..
Intermediate	RPR_I_A2_k141_2664878	T3PKS	41062	c54323_RPR_I_A..
Intermediate	RPR_I_A2_k141_2674389	terpene	13153	c128621_RPR_I_A..
Intermediate	RPR_I_A2_k141_2683682	terpene	15426	c165917_RPR_I_A..
Intermediate	RPR_I_A2_k141_2693883	NRPS-like	32006	c218328_RPR_I_A..
Intermediate	RPR_I_A2_k141_2702727	terpene	18057	c267425_RPR_I_A..
Intermediate	RPR_I_A2_k141_2717726	NRPS	22980	c00787_RPR_I_A..
Intermediate	RPR_I_A2_k141_2722950	NRPS	60927	c44441_RPR_I_A..
Intermediate	RPR_I_A2_k141_2728714	T3PKS	25581	c80732_RPR_I_A..
Intermediate	RPR_I_A2_k141_2732061	betalactone	27240	c117824_RPR_I_A..
Intermediate	RPR_I_A2_k141_2739715	T1PKS	20987	c160286_RPR_I_A..
Intermediate	RPR_I_A2_k141_2740290	T3PKS	29371	c155126_RPR_I_A..
Intermediate	RPR_I_A2_k141_2741043	T3PKS	15012	c182373_RPR_I_A..
Intermediate	RPR_I_A2_k141_2750004	T3PKS	21141	c332849_RPR_I_A..
Intermediate	RPR_I_A2_k141_2756285	NRPS-like	12272	c252136_RPR_I_A..
Intermediate	RPR_I_A2_k141_2789084	T3PKS	11994	c71167_RPR_I_A..
Intermediate	RPR_I_A2_k141_2839625	NRPS-like	31590	c13204_RPR_I_A..
Intermediate	RPR_I_A2_k141_311933	NRPS	25008	c47909_RPR_I_A..
Intermediate	RPR_I_A2_k141_315029	NRPS	13609	c81273_RPR_I_A..
Intermediate	RPR_I_A2_k141_324346	NRPS	10905	c136784_RPR_I_A..
Intermediate	RPR_I_A2_k141_355647	terpene	21122	c284028_RPR_I_A..
Intermediate	RPR_I_A2_k141_367826	T3PKS	20678	c28005_RPR_I_A..
Intermediate	RPR_I_A2_k141_393882	NRPS-like	19307	c171776_RPR_I_A..
Intermediate	RPR_I_A2_k141_410980	terpene	15369	c328916_RPR_I_A..
Intermediate	RPR_I_A2_k141_426862	other	30606	c38060_RPR_I_A..
Intermediate	RPR_I_A2_k141_443631	bacteriocin	10849	c114435_RPR_I_A..
Intermediate	RPR_I_A2_k141_485083	arylpolyene	12060	c04569_RPR_I_A..
Intermediate	RPR_I_A2_k141_486203	betalactone	25720	c14504_RPR_I_A..
Intermediate	RPR_I_A2_k141_488228	linaridin	11743	c43514_RPR_I_A..
Intermediate	RPR_I_A2_k141_490973	ladderane	40966	c40480_RPR_I_A..
Intermediate	RPR_I_A2_k141_515198	bacteriocin	10849	c209111_RPR_I_A..
Intermediate	RPR_I_A2_k141_548155	terpene	18111	c30835_RPR_I_A..
Intermediate	RPR_I_A2_k141_555683	lanthipeptide	16858	c87011_RPR_I_A..
Intermediate	RPR_I_A2_k141_577137	bacteriocin	10216	c209328_RPR_I_A..
Intermediate	RPR_I_A2_k141_620151	hglE-KS	23732	c86780_RPR_I_A..
Intermediate	RPR_I_A2_k141_62259	terpene	19387	c122610_RPR_I_A..
Intermediate	RPR_I_A2_k141_626297	bacteriocin	10939	c137286_RPR_I_A..
Intermediate	RPR_I_A2_k141_630966	T1PKS	80680	c155371_RPR_I_A..
Intermediate	RPR_I_A2_k141_636831	T3PKS	24356	c210160_RPR_I_A..
Intermediate	RPR_I_A2_k141_669598	terpene	18589	c34091_RPR_I_A..
Intermediate	RPR_I_A2_k141_69325	NRPS	124064	c49389_RPR_I_A..
Intermediate	RPR_I_A2_k141_700313	terpene	10113	c199394_RPR_I_A..
Intermediate	RPR_I_A2_k141_741170	T3PKS	29267	c86231_RPR_I_A..
Intermediate	RPR_I_A2_k141_753130	TfuA-related	22480	c187123_RPR_I_A..
Intermediate	RPR_I_A2_k141_765436	terpene	21131	c225460_RPR_I_A..
Intermediate	RPR_I_A2_k141_796613	T3PKS	34739	c87612_RPR_I_A..
Intermediate	RPR_I_A2_k141_797809	NRPS-like	26289	c67760_RPR_I_A..
Intermediate	RPR_I_A2_k141_82018	T3PKS	28950	c125952_RPR_I_A..
Intermediate	RPR_I_A2_k141_872049	T3PKS	41080	c168862_RPR_I_A..
Intermediate	RPR_I_A2_k141_875837	betalactone	23476	c185249_RPR_I_A..
Intermediate	RPR_I_A2_k141_90329	terpene	15536	c187376_RPR_I_A..
Intermediate	RPR_I_A2_k141_927391	terpene	10750	c128428_RPR_I_A..
Intermediate	RPR_I_A2_k141_938358	lassopeptide	12878	c203912_RPR_I_A..
Intermediate	RPR_I_A2_k141_943118	NRPS	32162	c197922_RPR_I_A..
Intermediate	RPR_I_A2_k141_965130	arylpolyene	21180	c24743_RPR_I_A..
Intermediate	RPR_I_A2_k141_971875	terpene	21998	c74523_RPR_I_A..
Intermediate	RPR_I_A2_k141_979543	phosphonate	12627	c78759_RPR_I_A..
Intermediate	RPR_I_A2_k141_992454	NRPS-like	17763	c169206_RPR_I_A..
Intermediate	RPR_I_B1_k141_100384	NRPS-like	42637	c286733_RPR_I_B..
Intermediate	RPR_I_B1_k141_1006274	T1PKS	23715	c21141_RPR_I_B..
Intermediate	RPR_I_B1_k141_1010492	terpene	10259	c57902_RPR_I_B..
Intermediate	RPR_I_B1_k141_1023268	T3PKS	27633	c127659_RPR_I_B..
Intermediate	RPR_I_B1_k141_1036246	lanthipeptide	35187	c228761_RPR_I_B..
Intermediate	RPR_I_B1_k141_1041228	betalactone	15764	c241212_RPR_I_B..
Intermediate	RPR_I_B1_k141_1048686	NRPS-like	25702	c01368_RPR_I_B..
Intermediate	RPR_I_B1_k141_105535	hserlactone	10471	c128123_RPR_I_B..
Intermediate	RPR_I_B1_k141_1056005	terpene	20852	c69954_RPR_I_B..
Intermediate	RPR_I_B1_k141_1062858	T3PKS	38977	c118927_RPR_I_B..
Intermediate	RPR_I_B1_k141_1120586	terpene	20933	c227141_RPR_I_B..
Intermediate	RPR_I_B1_k141_1134291	NRPS	61972	c11393_RPR_I_B..
Intermediate	RPR_I_B1_k141_1178303	betalactone	12761	c25120_RPR_I_B..
Intermediate	RPR_I_B1_k141_1184405	NRPS	50319	c286755_RPR_I_B..
Intermediate	RPR_I_B1_k141_1223801	lassopeptide	23725	c21614_RPR_I_B..
Intermediate	RPR_I_B1_k141_1224524	oligosaccharide	18217	c35166_RPR_I_B..
Intermediate	RPR_I_B1_k141_1249207	hglE-KS	18628	c186513_RPR_I_B..
Intermediate	RPR_I_B1_k141_1277652	terpene	11284	c91051_RPR_I_B..
Intermediate	RPR_I_B1_k141_1291868	terpene	19573	c185353_RPR_I_B..
Intermediate	RPR_I_B1_k141_1353454	terpene	19971	c10505_RPR_I_B..
Intermediate	RPR_I_B1_k141_136283	terpene	12369	c38171_RPR_I_B..
Intermediate	RPR_I_B1_k141_136582	betalactone	14699	c50036_RPR_I_B..
Intermediate	RPR_I_B1_k141_1374184	T3PKS	10499	c150025_RPR_I_B..
Intermediate	RPR_I_B1_k141_138907	terpene	14633	c60493_RPR_I_B..
Intermediate	RPR_I_B1_k141_1394692	lassopeptide	25497	c286745_RPR_I_B..
Intermediate	RPR_I_B1_k141_1400716	terpene	10859	c16885_RPR_I_B..
Intermediate	RPR_I_B1_k141_1420732	T1PKS	40033	c163031_RPR_I_B..
Intermediate	RPR_I_B1_k141_1445868	T3PKS	70633	c286731_RPR_I_B..	1
Intermediate	RPR_I_B1_k141_1449711	NRPS-like	22030	c88902_RPR_I_B..
Intermediate	RPR_I_B1_k141_1472716	terpene	20720	c240467_RPR_I_B..
Intermediate	RPR_I_B1_k141_1485571	terpene	12658	c36218_RPR_I_B..
Intermediate	RPR_I_B1_k141_1485624	bacteriocin	10876	c36667_RPR_I_B..
Intermediate	RPR_I_B1_k141_1574444	phosphonate	15894	c16645_RPR_I_B..
Intermediate	RPR_I_B1_k141_1574816	T3PKS	25519	c42773_RPR_I_B..
Intermediate	RPR_I_B1_k141_1578905	terpene	11076	c93161_RPR_I_B..
Intermediate	RPR_I_B1_k141_1583186	T3PKS	18981	c94399_RPR_I_B..
Intermediate	RPR_I_B1_k141_1616257	lassopeptide	26566	c19622_RPR_I_B..
Intermediate	RPR_I_B1_k141_1617174	hserlactone	20645	c12495_RPR_I_B..
Intermediate	RPR_I_B1_k141_1631918	terpene	10786	c143428_RPR_I_B..
Intermediate	RPR_I_B1_k141_1633891	T1PKS	25136	c155624_RPR_I_B..
Intermediate	RPR_I_B1_k141_1656357	bacteriocin	10870	c284543_RPR_I_B..
Intermediate	RPR_I_B1_k141_1662183	bacteriocin	11869	c15569_RPR_I_B..
Intermediate	RPR_I_B1_k141_1676220	T3PKS	26069	c137762_RPR_I_B..
Intermediate	RPR_I_B1_k141_1679745	NRPS	33620	c180345_RPR_I_B..
Intermediate	RPR_I_B1_k141_1711070	T3PKS	12200	c69165_RPR_I_B..
Intermediate	RPR_I_B1_k141_1742469	T3PKS	35694	c263227_RPR_I_B..
Intermediate	RPR_I_B1_k141_1746557	lassopeptide	21190	c20143_RPR_I_B..
Intermediate	RPR_I_B1_k141_1749834	T3PKS	20034	c61186_RPR_I_B..
Intermediate	RPR_I_B1_k141_176473	NRPS	15049	c06265_RPR_I_B..
Intermediate	RPR_I_B1_k141_1765505	NRPS	63840	c151351_RPR_I_B..
Intermediate	RPR_I_B1_k141_177806	NRPS	19999	c20225_RPR_I_B..
Intermediate	RPR_I_B1_k141_1789505	bacteriocin	10270	c10817_RPR_I_B..
Intermediate	RPR_I_B1_k141_1794679	bacteriocin	10822	c30361_RPR_I_B..
Intermediate	RPR_I_B1_k141_1842730	NRPS	24238	c69160_RPR_I_B..
Intermediate	RPR_I_B1_k141_1844393	NRPS-like	22868	c82018_RPR_I_B..
Intermediate	RPR_I_B1_k141_1848975	terpene	21086	c141816_RPR_I_B..
Intermediate	RPR_I_B1_k141_1869680	terpene	10623	c237786_RPR_I_B..
Intermediate	RPR_I_B1_k141_1874523	NRPS-like	43018	c18455_RPR_I_B..
Intermediate	RPR_I_B1_k141_1902405	bacteriocin	10906	c175017_RPR_I_B..
Intermediate	RPR_I_B1_k141_1922974	T3PKS	41044	c12657_RPR_I_B..
Intermediate	RPR_I_B1_k141_1951148	terpene	10314	c206054_RPR_I_B..
Intermediate	RPR_I_B1_k141_1981322	T3PKS	24673	c157748_RPR_I_B..
Intermediate	RPR_I_B1_k141_1989611	T3PKS	14268	c196033_RPR_I_B..
Intermediate	RPR_I_B1_k141_2011400	NRPS-like	25406	c38995_RPR_I_B..
Intermediate	RPR_I_B1_k141_2011922	terpene	12568	c53796_RPR_I_B..
Intermediate	RPR_I_B1_k141_2056121	T1PKS	46261	c58374_RPR_I_B..
Intermediate	RPR_I_B1_k141_2066536	NRPS	27489	c128604_RPR_I_B..
Intermediate	RPR_I_B1_k141_2067396	NRPS	23288	c135726_RPR_I_B..
Intermediate	RPR_I_B1_k141_2075218	terpene	10590	c183342_RPR_I_B..
Intermediate	RPR_I_B1_k141_249698	terpene	17440	c202784_RPR_I_B..
Intermediate	RPR_I_B1_k141_257496	T3PKS	23134	c259479_RPR_I_B..
Intermediate	RPR_I_B1_k141_268854	T3PKS	12610	c32347_RPR_I_B..
Intermediate	RPR_I_B1_k141_272415	terpene	23547	c76260_RPR_I_B..
Intermediate	RPR_I_B1_k141_315480	NRPS	43444	c93918_RPR_I_B..
Intermediate	RPR_I_B1_k141_316456	bacteriocin	10903	c84345_RPR_I_B..
Intermediate	RPR_I_B1_k141_321418	lassopeptide	22622	c105342_RPR_I_B..
Intermediate	RPR_I_B1_k141_348510	arylpolyene	13393	c284127_RPR_I_B..
Intermediate	RPR_I_B1_k141_374573	NRPS-like	11725	c161873_RPR_I_B..
Intermediate	RPR_I_B1_k141_394780	NRPS-like	32482	c06964_RPR_I_B..
Intermediate	RPR_I_B1_k141_431723	terpene	19069	c277352_RPR_I_B..
Intermediate	RPR_I_B1_k141_477	NRPS	23147	c13522_RPR_I_B..
Intermediate	RPR_I_B1_k141_486366	terpene	21410	c42851_RPR_I_B..
Intermediate	RPR_I_B1_k141_493203	NRPS	22958	c75098_RPR_I_B..
Intermediate	RPR_I_B1_k141_495370	acyl amino acids	19122	c108822_RPR_I_B..
Intermediate	RPR_I_B1_k141_529071	LAP	25154	c23242_RPR_I_B..
Intermediate	RPR_I_B1_k141_552829	NRPS	30855	c188687_RPR_I_B..
Intermediate	RPR_I_B1_k141_580588	T1PKS	43411	c82414_RPR_I_B..
Intermediate	RPR_I_B1_k141_598138	terpene	12894	c271768_RPR_I_B..
Intermediate	RPR_I_B1_k141_625297	hserlactone	16112	c113420_RPR_I_B..
Intermediate	RPR_I_B1_k141_642594	NRPS	18629	c213917_RPR_I_B..
Intermediate	RPR_I_B1_k141_654199	betalactone	18730	c18123_RPR_I_B..
Intermediate	RPR_I_B1_k141_702545	terpene	10883	c28729_RPR_I_B..
Intermediate	RPR_I_B1_k141_706271	terpene	16398	c59518_RPR_I_B..
Intermediate	RPR_I_B1_k141_750240	arylpolyene	15085	c63486_RPR_I_B..
Intermediate	RPR_I_B1_k141_77718	terpene	13347	c250791_RPR_I_B..
Intermediate	RPR_I_B1_k141_783219	T1PKS	20749	c276223_RPR_I_B..
Intermediate	RPR_I_B1_k141_78885	T3PKS	18210	c213246_RPR_I_B..
Intermediate	RPR_I_B1_k141_796033	betalactone	11459	c102647_RPR_I_B..
Intermediate	RPR_I_B1_k141_796324	terpene	21880	c286735_RPR_I_B..
Intermediate	RPR_I_B1_k141_797918	NRPS-like	27854	c118791_RPR_I_B..
Intermediate	RPR_I_B1_k141_829701	terpene	11770	c08767_RPR_I_B..
Intermediate	RPR_I_B1_k141_8315	NRPS-like	11660	c71334_RPR_I_B..
Intermediate	RPR_I_B1_k141_862270	T1PKS	35718	c217361_RPR_I_B..
Intermediate	RPR_I_B1_k141_868371	NRPS-like	41491	c264728_RPR_I_B..
Intermediate	RPR_I_B1_k141_905180	T1PKS	36390	c226644_RPR_I_B..
Intermediate	RPR_I_B1_k141_916264	terpene	22031	c286723_RPR_I_B..
Intermediate	RPR_I_B1_k141_972263	ladderane	41218	c79720_RPR_I_B..
Intermediate	RPR_I_B1_k141_995792	terpene	10883	c272374_RPR_I_B..
Intermediate	RPR_I_B2_k141_1000658	terpene	21745	c269484_RPR_I_B..
Intermediate	RPR_I_B2_k141_1004371	NRPS-like	39492	c27766_RPR_I_B..
Intermediate	RPR_I_B2_k141_1005607	lassopeptide	25497	c286851_RPR_I_B..
Intermediate	RPR_I_B2_k141_1005759	acyl amino acids	24756	c55862_RPR_I_B..
Intermediate	RPR_I_B2_k141_1009035	NRPS	46274	c89598_RPR_I_B..
Intermediate	RPR_I_B2_k141_1009412	terpene	12143	c54246_RPR_I_B..
Intermediate	RPR_I_B2_k141_1023445	NRPS-like	13454	c171820_RPR_I_B..
Intermediate	RPR_I_B2_k141_1030286	T3PKS	35028	c227414_RPR_I_B..
Intermediate	RPR_I_B2_k141_1034349	NRPS-like	22046	c256993_RPR_I_B..
Intermediate	RPR_I_B2_k141_1100633	terpene	21194	c80292_RPR_I_B..
Intermediate	RPR_I_B2_k141_1106272	terpene	17135	c132837_RPR_I_B..
Intermediate	RPR_I_B2_k141_110732	arylpolyene	15729	c155460_RPR_I_B..
Intermediate	RPR_I_B2_k141_1107532	NRPS	28858	c146645_RPR_I_B..
Intermediate	RPR_I_B2_k141_1117098	bacteriocin	12097	c231496_RPR_I_B..
Intermediate	RPR_I_B2_k141_1129516	T3PKS	20753	c272464_RPR_I_B..
Intermediate	RPR_I_B2_k141_1137348	NRPS	21417	c40584_RPR_I_B..
Intermediate	RPR_I_B2_k141_1141631	terpene	15746	c59879_RPR_I_B..
Intermediate	RPR_I_B2_k141_1174273	terpene	16618	c266932_RPR_I_B..
Intermediate	RPR_I_B2_k141_1187578	T3PKS	17075	c95463_RPR_I_B..
Intermediate	RPR_I_B2_k141_1189454	nucleoside	20993	c96770_RPR_I_B..
Intermediate	RPR_I_B2_k141_1214563	T3PKS	38197	c271883_RPR_I_B..
Intermediate	RPR_I_B2_k141_1224663	NRPS-like	42793	c49964_RPR_I_B..
Intermediate	RPR_I_B2_k141_1226039	terpene	21155	c77304_RPR_I_B..
Intermediate	RPR_I_B2_k141_1256333	hserlactone	24799	c248146_RPR_I_B..
Intermediate	RPR_I_B2_k141_1283058	T1PKS	11040	c145218_RPR_I_B..
Intermediate	RPR_I_B2_k141_1307090	indole	19095	c22679_RPR_I_B..
Intermediate	RPR_I_B2_k141_1318874	indole	20548	c82006_RPR_I_B..
Intermediate	RPR_I_B2_k141_1336642	NRPS	16486	c227601_RPR_I_B..
Intermediate	RPR_I_B2_k141_1349740	ectoine	11281	c37527_RPR_I_B..
Intermediate	RPR_I_B2_k141_1355367	terpene	13466	c49866_RPR_I_B..
Intermediate	RPR_I_B2_k141_1356490	NRPS-like	33149	c71487_RPR_I_B..
Intermediate	RPR_I_B2_k141_1369395	terpene	26475	c159619_RPR_I_B..
Intermediate	RPR_I_B2_k141_137487	bacteriocin	10807	c39813_RPR_I_B..
Intermediate	RPR_I_B2_k141_1375866	lassopeptide	15947	c197635_RPR_I_B..
Intermediate	RPR_I_B2_k141_1444262	T3PKS	33259	c50927_RPR_I_B..
Intermediate	RPR_I_B2_k141_1446181	indole	21053	c139526_RPR_I_B..
Intermediate	RPR_I_B2_k141_1479490	terpene	27743	c286772_RPR_I_B..
Intermediate	RPR_I_B2_k141_1485107	bacteriocin	10816	c29020_RPR_I_B..
Intermediate	RPR_I_B2_k141_1522529	NRPS-like	12680	c282364_RPR_I_B..
Intermediate	RPR_I_B2_k141_1523565	T1PKS	46104	c26182_RPR_I_B..
Intermediate	RPR_I_B2_k141_1548584	T1PKS	43942	c189528_RPR_I_B..
Intermediate	RPR_I_B2_k141_1569734	T3PKS	19742	c10080_RPR_I_B..
Intermediate	RPR_I_B2_k141_1574969	NRPS	16479	c81152_RPR_I_B..
Intermediate	RPR_I_B2_k141_1612036	furan	15874	c12924_RPR_I_B..
Intermediate	RPR_I_B2_k141_1634354	NRPS-like	41063	c169508_RPR_I_B..
Intermediate	RPR_I_B2_k141_1761121	terpene	13199	c135203_RPR_I_B..
Intermediate	RPR_I_B2_k141_1762085	NRPS-like	41846	c145713_RPR_I_B..
Intermediate	RPR_I_B2_k141_1799861	T3PKS	40918	c97929_RPR_I_B..
Intermediate	RPR_I_B2_k141_181268	betalactone	26661	c65068_RPR_I_B..
Intermediate	RPR_I_B2_k141_1843830	NRPS-like	42886	c91640_RPR_I_B..
Intermediate	RPR_I_B2_k141_1870714	NRPS-like	34742	c272751_RPR_I_B..
Intermediate	RPR_I_B2_k141_1871906	terpene	11601	c04094_RPR_I_B..
Intermediate	RPR_I_B2_k141_1897603	betalactone	17139	c180772_RPR_I_B..
Intermediate	RPR_I_B2_k141_1941529	terpene	13974	c173737_RPR_I_B..
Intermediate	RPR_I_B2_k141_194182	terpene	21044	c140268_RPR_I_B..
Intermediate	RPR_I_B2_k141_1958160	T1PKS	10776	c06776_RPR_I_B..
Intermediate	RPR_I_B2_k141_1961676	lanthipeptide	22430	c34222_RPR_I_B..
Intermediate	RPR_I_B2_k141_1974446	NRPS	30648	c99419_RPR_I_B..
Intermediate	RPR_I_B2_k141_2003051	terpene	16807	c14439_RPR_I_B..
Intermediate	RPR_I_B2_k141_2003091	butyrolactone	10894	c56272_RPR_I_B..
Intermediate	RPR_I_B2_k141_2023973	terpene	15997	c228999_RPR_I_B..
Intermediate	RPR_I_B2_k141_202894	terpene	10490	c189173_RPR_I_B..
Intermediate	RPR_I_B2_k141_2050034	arylpolyene	19561	c113061_RPR_I_B..
Intermediate	RPR_I_B2_k141_2051930	betalactone	17233	c51532_RPR_I_B..
Intermediate	RPR_I_B2_k141_2057510	T3PKS	24750	c85907_RPR_I_B..
Intermediate	RPR_I_B2_k141_2078623	terpene	14688	c206984_RPR_I_B..
Intermediate	RPR_I_B2_k141_2082347	T3PKS	30646	c257154_RPR_I_B..
Intermediate	RPR_I_B2_k141_218953	arylpolyene	38776	c09985_RPR_I_B..
Intermediate	RPR_I_B2_k141_257805	T1PKS	36279	c242460_RPR_I_B..
Intermediate	RPR_I_B2_k141_262130	T3PKS	33880	c04785_RPR_I_B..
Intermediate	RPR_I_B2_k141_282	T3PKS	41011	c26097_RPR_I_B..
Intermediate	RPR_I_B2_k141_286735	terpene	11750	c177020_RPR_I_B..
Intermediate	RPR_I_B2_k141_295482	terpene	11464	c224015_RPR_I_B..
Intermediate	RPR_I_B2_k141_295798	NRPS	16245	c285053_RPR_I_B..
Intermediate	RPR_I_B2_k141_347793	terpene	17137	c262655_RPR_I_B..
Intermediate	RPR_I_B2_k141_353593	NRPS-like	66204	c55380_RPR_I_B..
Intermediate	RPR_I_B2_k141_400018	T1PKS	36567	c35237_RPR_I_B..
Intermediate	RPR_I_B2_k141_407507	arylpolyene	16252	c100533_RPR_I_B..
Intermediate	RPR_I_B2_k141_4192	T1PKS	15835	c58799_RPR_I_B..
Intermediate	RPR_I_B2_k141_429284	terpene	10510	c222244_RPR_I_B..
Intermediate	RPR_I_B2_k141_44813	terpene	21128	c09340_RPR_I_B..
Intermediate	RPR_I_B2_k141_455816	nucleoside	20942	c135913_RPR_I_B..
Intermediate	RPR_I_B2_k141_50242	betalactone	13655	c51161_RPR_I_B..
Intermediate	RPR_I_B2_k141_504852	terpene	15080	c171192_RPR_I_B..
Intermediate	RPR_I_B2_k141_523734	T1PKS	23357	c14486_RPR_I_B..
Intermediate	RPR_I_B2_k141_525699	terpene	21305	c10060_RPR_I_B..
Intermediate	RPR_I_B2_k141_541202	NRPS-like	43384	c132741_RPR_I_B..
Intermediate	RPR_I_B2_k141_568184	T1PKS	42045	c19644_RPR_I_B..
Intermediate	RPR_I_B2_k141_603628	terpene	25048	c252376_RPR_I_B..
Intermediate	RPR_I_B2_k141_610277	T3PKS	31306	c37915_RPR_I_B..
Intermediate	RPR_I_B2_k141_617399	NRPS-like	15926	c44099_RPR_I_B..
Intermediate	RPR_I_B2_k141_620256	lanthipeptide	22418	c139065_RPR_I_B..
Intermediate	RPR_I_B2_k141_635761	hserlactone	16446	c177777_RPR_I_B..
Intermediate	RPR_I_B2_k141_671009	NRPS-like	22307	c119056_RPR_I_B..
Intermediate	RPR_I_B2_k141_733345	terpene	17940	c275604_RPR_I_B..
Intermediate	RPR_I_B2_k141_758722	NRPS-like	16978	c118487_RPR_I_B..
Intermediate	RPR_I_B2_k141_773640	terpene	22001	c253921_RPR_I_B..
Intermediate	RPR_I_B2_k141_780967	NRPS	27715	c266554_RPR_I_B..
Intermediate	RPR_I_B2_k141_791320	T3PKS	22454	c80999_RPR_I_B..
Intermediate	RPR_I_B2_k141_794019	terpene	20933	c70850_RPR_I_B..
Intermediate	RPR_I_B2_k141_799886	NRPS	12649	c106918_RPR_I_B..
Intermediate	RPR_I_B2_k141_873563	oligosaccharide	18245	c00446_RPR_I_B..
Intermediate	RPR_I_B2_k141_913736	terpene	23385	c41589_RPR_I_B..
Intermediate	RPR_I_B2_k141_922315	terpene	22025	c77001_RPR_I_B..
Intermediate	RPR_I_B2_k141_929209	hserlactone	10779	c90894_RPR_I_B..
Intermediate	RPR_I_B2_k141_938635	terpene	18971	c157673_RPR_I_B..
Intermediate	RPR_I_B2_k141_959393	terpene	20933	c19479_RPR_I_B..
Intermediate	RPR_I_B2_k141_959895	T1PKS	42310	c01110_RPR_I_B..
Intermediate	RPR_I_B2_k141_968509	terpene	20780	c70267_RPR_I_B..
Intermediate	RPR_I_B2_k141_9752	NRPS	28816	c88718_RPR_I_B..
Intermediate	RPR_I_B2_k141_98974	lassopeptide	24825	c85196_RPR_I_B..
Intermediate	RPR_I_C1_k141_1002834	terpene	25244	c112116_RPR_I_C..
Intermediate	RPR_I_C1_k141_1007806	lanthipeptide	22379	c127446_RPR_I_C..
Intermediate	RPR_I_C1_k141_1018640	terpene	21826	c163487_RPR_I_C..
Intermediate	RPR_I_C1_k141_1051893	T3PKS	12838	c354817_RPR_I_C..
Intermediate	RPR_I_C1_k141_106526	terpene	17500	c134114_RPR_I_C..
Intermediate	RPR_I_C1_k141_1082573	betalactone	16344	c02692_RPR_I_C..
Intermediate	RPR_I_C1_k141_1083831	T3PKS	14775	c06895_RPR_I_C..
Intermediate	RPR_I_C1_k141_1094051	terpene	13806	c77048_RPR_I_C..
Intermediate	RPR_I_C1_k141_1099445	terpene	21014	c499839_RPR_I_C..
Intermediate	RPR_I_C1_k141_1099471	terpene	21014	c122151_RPR_I_C..
Intermediate	RPR_I_C1_k141_111891	terpene	21170	c144353_RPR_I_C..
Intermediate	RPR_I_C1_k141_1134622	terpene	10902	c334798_RPR_I_C..
Intermediate	RPR_I_C1_k141_1145721	siderophore	10378	c499572_RPR_I_C..
Intermediate	RPR_I_C1_k141_1167303	cyanobactin	12288	c498838_RPR_I_C..
Intermediate	RPR_I_C1_k141_1177195	T1PKS	29133	c78510_RPR_I_C..
Intermediate	RPR_I_C1_k141_1179813	indole	19310	c67658_RPR_I_C..
Intermediate	RPR_I_C1_k141_1219727	betalactone	24344	c292684_RPR_I_C..
Intermediate	RPR_I_C1_k141_1279556	terpene	18550	c499536_RPR_I_C..
Intermediate	RPR_I_C1_k141_1312317	bacteriocin	11455	c335112_RPR_I_C..
Intermediate	RPR_I_C1_k141_1355952	NRPS-like	11842	c09354_RPR_I_C..
Intermediate	RPR_I_C1_k141_13621	terpene	10904	c77602_RPR_I_C..
Intermediate	RPR_I_C1_k141_1386193	betalactone	22628	c198632_RPR_I_C..
Intermediate	RPR_I_C1_k141_1389458	bacteriocin	10891	c218978_RPR_I_C..
Intermediate	RPR_I_C1_k141_1393852	NRPS-like	25404	c245083_RPR_I_C..
Intermediate	RPR_I_C1_k141_139837	terpene	10870	c316494_RPR_I_C..
Intermediate	RPR_I_C1_k141_1460262	terpene	24950	c110242_RPR_I_C..
Intermediate	RPR_I_C1_k141_1464970	terpene	11116	c155517_RPR_I_C..
Intermediate	RPR_I_C1_k141_1497805	terpene	12201	c318296_RPR_I_C..
Intermediate	RPR_I_C1_k141_1504252	terpene	11127	c356618_RPR_I_C..
Intermediate	RPR_I_C1_k141_1520836	other	22067	c456490_RPR_I_C..
Intermediate	RPR_I_C1_k141_1533029	bacteriocin	10804	c21706_RPR_I_C..
Intermediate	RPR_I_C1_k141_1536615	terpene	11729	c72736_RPR_I_C..
Intermediate	RPR_I_C1_k141_1549399	betalactone	12242	c108530_RPR_I_C..
Intermediate	RPR_I_C1_k141_1552561	terpene	13403	c128413_RPR_I_C..
Intermediate	RPR_I_C1_k141_1560897	T3PKS	41050	c183045_RPR_I_C..
Intermediate	RPR_I_C1_k141_1589767	betalactone	11297	c339474_RPR_I_C..
Intermediate	RPR_I_C1_k141_1630843	NRPS-like	38994	c59774_RPR_I_C..
Intermediate	RPR_I_C1_k141_1631584	hglE-KS	41671	c68388_RPR_I_C..
Intermediate	RPR_I_C1_k141_1676133	other	10016	c352714_RPR_I_C..
Intermediate	RPR_I_C1_k141_1721445	terpene	16873	c100072_RPR_I_C..
Intermediate	RPR_I_C1_k141_1753002	betalactone	39293	c360042_RPR_I_C..
Intermediate	RPR_I_C1_k141_1757259	T1PKS	10359	c296994_RPR_I_C..
Intermediate	RPR_I_C1_k141_178926	NRPS-like	16363	c489644_RPR_I_C..
Intermediate	RPR_I_C1_k141_1802326	betalactone	19611	c02931_RPR_I_C..
Intermediate	RPR_I_C1_k141_1891575	lanthipeptide	20916	c12704_RPR_I_C..
Intermediate	RPR_I_C1_k141_1904124	terpene	11105	c98198_RPR_I_C..
Intermediate	RPR_I_C1_k141_1934637	betalactone	12737	c263716_RPR_I_C..
Intermediate	RPR_I_C1_k141_196976	terpene	12875	c109265_RPR_I_C..
Intermediate	RPR_I_C1_k141_1983222	NRPS-like	42586	c01582_RPR_I_C..
Intermediate	RPR_I_C1_k141_2048311	NRPS-like	18713	c424619_RPR_I_C..
Intermediate	RPR_I_C1_k141_2151221	terpene	15792	c465691_RPR_I_C..
Intermediate	RPR_I_C1_k141_2159427	bacteriocin	10876	c27475_RPR_I_C..
Intermediate	RPR_I_C1_k141_2159446	NRPS-like	11153	c38136_RPR_I_C..
Intermediate	RPR_I_C1_k141_2176710	T3PKS	19221	c167465_RPR_I_C..
Intermediate	RPR_I_C1_k141_2178013	NRPS	40246	c121756_RPR_I_C..
Intermediate	RPR_I_C1_k141_2183658	T1PKS	22905	c146315_RPR_I_C..
Intermediate	RPR_I_C1_k141_2263205	betalactone	28706	c87680_RPR_I_C..
Intermediate	RPR_I_C1_k141_2269993	hserlactone	20606	c111448_RPR_I_C..
Intermediate	RPR_I_C1_k141_2294700	NRPS	25659	c295392_RPR_I_C..
Intermediate	RPR_I_C1_k141_2303499	terpene	15002	c315536_RPR_I_C..
Intermediate	RPR_I_C1_k141_2424504	terpene	17853	c462050_RPR_I_C..
Intermediate	RPR_I_C1_k141_2425159	terpene	19534	c482352_RPR_I_C..
Intermediate	RPR_I_C1_k141_2433609	betalactone	28528	c25470_RPR_I_C..
Intermediate	RPR_I_C1_k141_2437085	ladderane	17977	c60029_RPR_I_C..
Intermediate	RPR_I_C1_k141_2469024	TfuA-related	18778	c232653_RPR_I_C..
Intermediate	RPR_I_C1_k141_2516455	terpene	22479	c495193_RPR_I_C..
Intermediate	RPR_I_C1_k141_2528492	terpene	14507	c56658_RPR_I_C..
Intermediate	RPR_I_C1_k141_2544260	NRPS-like	25793	c149641_RPR_I_C..
Intermediate	RPR_I_C1_k141_2548751	terpene	20867	c174978_RPR_I_C..
Intermediate	RPR_I_C1_k141_2562233	TfuA-related	12634	c278531_RPR_I_C..
Intermediate	RPR_I_C1_k141_2616315	indole	21275	c42692_RPR_I_C..
Intermediate	RPR_I_C1_k141_2618366	NRPS-like	20293	c60036_RPR_I_C..
Intermediate	RPR_I_C1_k141_2701795	terpene	14073	c07971_RPR_I_C..
Intermediate	RPR_I_C1_k141_2709433	lassopeptide	19493	c55823_RPR_I_C..
Intermediate	RPR_I_C1_k141_2818210	terpene	24943	c178268_RPR_I_C..
Intermediate	RPR_I_C1_k141_288024	T1PKS	36434	c113388_RPR_I_C..
Intermediate	RPR_I_C1_k141_2889473	lassopeptide	19607	c64010_RPR_I_C..
Intermediate	RPR_I_C1_k141_293239	T3PKS	10450	c146888_RPR_I_C..
Intermediate	RPR_I_C1_k141_295429	lanthipeptide	17171	c141430_RPR_I_C..
Intermediate	RPR_I_C1_k141_2979177	NRPS-like	21696	c63990_RPR_I_C..
Intermediate	RPR_I_C1_k141_297952	terpene	15420	c212735_RPR_I_C..
Intermediate	RPR_I_C1_k141_2996276	terpene	13495	c191783_RPR_I_C..
Intermediate	RPR_I_C1_k141_3000003	terpene	13705	c175341_RPR_I_C..
Intermediate	RPR_I_C1_k141_3072654	betalactone	24115	c91714_RPR_I_C..
Intermediate	RPR_I_C1_k141_3090222	T3PKS	11464	c189477_RPR_I_C..
Intermediate	RPR_I_C1_k141_3104244	NRPS	24920	c268732_RPR_I_C..
Intermediate	RPR_I_C1_k141_3167988	NRPS	43498	c124894_RPR_I_C..	1
Intermediate	RPR_I_C1_k141_3176414	bacteriocin	10816	c172715_RPR_I_C..
Intermediate	RPR_I_C1_k141_3189586	lassopeptide	16649	c229384_RPR_I_C..
Intermediate	RPR_I_C1_k141_3193799	T3PKS	24882	c258791_RPR_I_C..
Intermediate	RPR_I_C1_k141_3255102	terpene	11145	c119523_RPR_I_C..
Intermediate	RPR_I_C1_k141_333574	betalactone	22664	c395885_RPR_I_C..
Intermediate	RPR_I_C1_k141_3338428	bacteriocin	11923	c61058_RPR_I_C..
Intermediate	RPR_I_C1_k141_3340217	terpene	13513	c57336_RPR_I_C..
Intermediate	RPR_I_C1_k141_3352678	betalactone	11902	c128525_RPR_I_C..
Intermediate	RPR_I_C1_k141_3458190	terpene	12867	c235855_RPR_I_C..
Intermediate	RPR_I_C1_k141_3458322	terpene	14629	c219674_RPR_I_C..
Intermediate	RPR_I_C1_k141_3469270	NRPS-like	13815	c341203_RPR_I_C..
Intermediate	RPR_I_C1_k141_3471054	terpene	10506	c290555_RPR_I_C..
Intermediate	RPR_I_C1_k141_3513374	terpene	20834	c15364_RPR_I_C..
Intermediate	RPR_I_C1_k141_3513627	terpene	12409	c00640_RPR_I_C..
Intermediate	RPR_I_C1_k141_3518673	terpene	13518	c55434_RPR_I_C..
Intermediate	RPR_I_C1_k141_3553189	terpene	11016	c254088_RPR_I_C..
Intermediate	RPR_I_C1_k141_3564201	NRPS	10200	c304212_RPR_I_C..
Intermediate	RPR_I_C1_k141_3607084	terpene	20852	c47890_RPR_I_C..
Intermediate	RPR_I_C1_k141_3632266	terpene	21908	c238695_RPR_I_C..
Intermediate	RPR_I_C1_k141_3667302	NRPS-like	10789	c374011_RPR_I_C..
Intermediate	RPR_I_C1_k141_370808	lassopeptide	16393	c56871_RPR_I_C..
Intermediate	RPR_I_C1_k141_371288	lanthipeptide	22658	c499526_RPR_I_C..
Intermediate	RPR_I_C1_k141_3724417	terpene	17567	c227450_RPR_I_C..
Intermediate	RPR_I_C1_k141_3732273	hserlactone	12786	c242247_RPR_I_C..
Intermediate	RPR_I_C1_k141_3779523	NRPS	12310	c04815_RPR_I_C..
Intermediate	RPR_I_C1_k141_3788553	NRPS	16647	c54142_RPR_I_C..
Intermediate	RPR_I_C1_k141_3813155	terpene	11126	c239273_RPR_I_C..
Intermediate	RPR_I_C1_k141_3835899	T3PKS	10014	c376234_RPR_I_C..
Intermediate	RPR_I_C1_k141_3877025	lanthipeptide	21276	c70130_RPR_I_C..
Intermediate	RPR_I_C1_k141_3912959	T3PKS	11623	c250399_RPR_I_C..
Intermediate	RPR_I_C1_k141_3965264	T3PKS	20639	c29165_RPR_I_C..
Intermediate	RPR_I_C1_k141_3988728	terpene	10996	c170477_RPR_I_C..
Intermediate	RPR_I_C1_k141_3989268	NRPS	60950	c177389_RPR_I_C..
Intermediate	RPR_I_C1_k141_4000302	terpene	14849	c305793_RPR_I_C..
Intermediate	RPR_I_C1_k141_4009101	NRPS-like	41116	c313753_RPR_I_C..
Intermediate	RPR_I_C1_k141_4013132	terpene	19868	c330718_RPR_I_C..
Intermediate	RPR_I_C1_k141_4036722	acyl amino acids	10393	c423430_RPR_I_C..
Intermediate	RPR_I_C1_k141_4074839	bacteriocin	10909	c161606_RPR_I_C..
Intermediate	RPR_I_C1_k141_4097747	terpene	15784	c266884_RPR_I_C..
Intermediate	RPR_I_C1_k141_4125317	NRPS	53164	c473301_RPR_I_C..
Intermediate	RPR_I_C1_k141_4147657	NRPS	51459	c56083_RPR_I_C..
Intermediate	RPR_I_C1_k141_4150216	T1PKS	35657	c115540_RPR_I_C..
Intermediate	RPR_I_C1_k141_4172131	betalactone	27488	c208184_RPR_I_C..
Intermediate	RPR_I_C1_k141_4200563	betalactone	27435	c379751_RPR_I_C..
Intermediate	RPR_I_C1_k141_4227715	terpene	20849	c485817_RPR_I_C..
Intermediate	RPR_I_C1_k141_4228934	bacteriocin	10849	c36596_RPR_I_C..
Intermediate	RPR_I_C1_k141_4231024	terpene	22620	c499428_RPR_I_C..
Intermediate	RPR_I_C1_k141_4237520	bacteriocin	10912	c48332_RPR_I_C..
Intermediate	RPR_I_C1_k141_4248387	T3PKS	16554	c101671_RPR_I_C..
Intermediate	RPR_I_C1_k141_457709	betalactone	23608	c41871_RPR_I_C..
Intermediate	RPR_I_C1_k141_464029	NRPS	43272	c118277_RPR_I_C..
Intermediate	RPR_I_C1_k141_468660	NRPS	13149	c121965_RPR_I_C..
Intermediate	RPR_I_C1_k141_519689	betalactone	26161	c416894_RPR_I_C..
Intermediate	RPR_I_C1_k141_543668	TfuA-related	21948	c00033_RPR_I_C..
Intermediate	RPR_I_C1_k141_59571	T1PKS	37433	c350687_RPR_I_C..
Intermediate	RPR_I_C1_k141_626967	betalactone	17740	c477518_RPR_I_C..
Intermediate	RPR_I_C1_k141_651343	arylpolyene	17406	c124697_RPR_I_C..
Intermediate	RPR_I_C1_k141_681600	T3PKS	17238	c299188_RPR_I_C..
Intermediate	RPR_I_C1_k141_729217	terpene	24999	c56539_RPR_I_C..
Intermediate	RPR_I_C1_k141_765135	NRPS-like	11851	c258635_RPR_I_C..
Intermediate	RPR_I_C1_k141_801907	terpene	25750	c467073_RPR_I_C..
Intermediate	RPR_I_C1_k141_823763	T3PKS	10607	c151234_RPR_I_C..
Intermediate	RPR_I_C1_k141_841785	lanthipeptide	22586	c200344_RPR_I_C..
Intermediate	RPR_I_C1_k141_848386	terpene	20625	c219125_RPR_I_C..
Intermediate	RPR_I_C1_k141_859757	T1PKS	12200	c313863_RPR_I_C..
Intermediate	RPR_I_C1_k141_929057	LAP	11074	c158451_RPR_I_C..
Intermediate	RPR_I_C1_k141_978454	T1PKS	27709	c427136_RPR_I_C..
Intermediate	RPR_I_C1_k141_98912	NRPS-like	38978	c62080_RPR_I_C..
Intermediate	RPR_I_C1_k141_993045	lanthipeptide	13190	c14420_RPR_I_C..
Intermediate	RPR_I_C1_k141_998913	bacteriocin	10822	c59864_RPR_I_C..
Intermediate	RPR_I_C2_k141_102024	terpene	13057	c69970_RPR_I_C..
Intermediate	RPR_I_C2_k141_1027587	lassopeptide	13526	c263490_RPR_I_C..
Intermediate	RPR_I_C2_k141_1028809	linaridin	10337	c241448_RPR_I_C..
Intermediate	RPR_I_C2_k141_1030478	NRPS	12276	c246586_RPR_I_C..
Intermediate	RPR_I_C2_k141_1065511	NRPS	60927	c468179_RPR_I_C..
Intermediate	RPR_I_C2_k141_1078268	LAP	21978	c498940_RPR_I_C..
Intermediate	RPR_I_C2_k141_1093874	bacteriocin	10819	c96880_RPR_I_C..
Intermediate	RPR_I_C2_k141_1103971	other	14312	c143764_RPR_I_C..
Intermediate	RPR_I_C2_k141_1111258	lassopeptide	26027	c182914_RPR_I_C..
Intermediate	RPR_I_C2_k141_1191255	terpene	13987	c145662_RPR_I_C..
Intermediate	RPR_I_C2_k141_1208911	terpene	17314	c236470_RPR_I_C..
Intermediate	RPR_I_C2_k141_121008	T3PKS	41086	c212962_RPR_I_C..	1
Intermediate	RPR_I_C2_k141_1243788	betalactone	14584	c487707_RPR_I_C..
Intermediate	RPR_I_C2_k141_1261208	bacteriocin	11035	c22047_RPR_I_C..
Intermediate	RPR_I_C2_k141_1276953	terpene	21934	c114185_RPR_I_C..
Intermediate	RPR_I_C2_k141_134385	T3PKS	12900	c256195_RPR_I_C..
Intermediate	RPR_I_C2_k141_1345781	T3PKS	23928	c494884_RPR_I_C..
Intermediate	RPR_I_C2_k141_1350423	TfuA-related	15362	c03669_RPR_I_C..
Intermediate	RPR_I_C2_k141_1352001	NRPS	44684	c499404_RPR_I_C..
Intermediate	RPR_I_C2_k141_1383316	NRPS-like	14061	c200144_RPR_I_C..
Intermediate	RPR_I_C2_k141_1400499	terpene	11922	c296597_RPR_I_C..
Intermediate	RPR_I_C2_k141_1426101	NRPS-like	14846	c435858_RPR_I_C..
Intermediate	RPR_I_C2_k141_1437674	NRPS-like	10640	c492010_RPR_I_C..
Intermediate	RPR_I_C2_k141_144267	T3PKS	22707	c311359_RPR_I_C..
Intermediate	RPR_I_C2_k141_1445597	bacteriocin	10807	c41601_RPR_I_C..
Intermediate	RPR_I_C2_k141_1497165	betalactone	18117	c316809_RPR_I_C..
Intermediate	RPR_I_C2_k141_1504942	T3PKS	17259	c377376_RPR_I_C..
Intermediate	RPR_I_C2_k141_1530564	T3PKS	24823	c55001_RPR_I_C..
Intermediate	RPR_I_C2_k141_154882	T1PKS	54369	c373035_RPR_I_C..
Intermediate	RPR_I_C2_k141_1619072	terpene	23787	c37764_RPR_I_C..
Intermediate	RPR_I_C2_k141_1621588	lassopeptide	10707	c18780_RPR_I_C..
Intermediate	RPR_I_C2_k141_1641657	terpene	17195	c123567_RPR_I_C..
Intermediate	RPR_I_C2_k141_1643430	lanthipeptide	22634	c157288_RPR_I_C..
Intermediate	RPR_I_C2_k141_1723934	betalactone	28703	c97090_RPR_I_C..
Intermediate	RPR_I_C2_k141_1741895	terpene	29528	c187286_RPR_I_C..
Intermediate	RPR_I_C2_k141_1750022	NRPS-like	15588	c297399_RPR_I_C..
Intermediate	RPR_I_C2_k141_1787841	betalactone	11929	c442683_RPR_I_C..
Intermediate	RPR_I_C2_k141_1796657	terpene	15048	c489879_RPR_I_C..
Intermediate	RPR_I_C2_k141_1815961	betalactone	21365	c136014_RPR_I_C..
Intermediate	RPR_I_C2_k141_1820173	bacteriocin	10747	c121353_RPR_I_C..
Intermediate	RPR_I_C2_k141_1830774	NRPS	51521	c230161_RPR_I_C..	3
Intermediate	RPR_I_C2_k141_185699	bacteriocin	10750	c13371_RPR_I_C..
Intermediate	RPR_I_C2_k141_1882696	ladderane	28569	c466973_RPR_I_C..
Intermediate	RPR_I_C2_k141_1911518	terpene	20804	c158449_RPR_I_C..
Intermediate	RPR_I_C2_k141_1995829	terpene	19765	c101300_RPR_I_C..
Intermediate	RPR_I_C2_k141_2000611	NRPS	38054	c161780_RPR_I_C..
Intermediate	RPR_I_C2_k141_200086	NRPS	19587	c108362_RPR_I_C..
Intermediate	RPR_I_C2_k141_2002394	T1PKS	15991	c158250_RPR_I_C..
Intermediate	RPR_I_C2_k141_201102	terpene	13231	c132589_RPR_I_C..
Intermediate	RPR_I_C2_k141_2011887	NRPS-like	25909	c200186_RPR_I_C..
Intermediate	RPR_I_C2_k141_2017868	terpene	15542	c232744_RPR_I_C..
Intermediate	RPR_I_C2_k141_2022419	betalactone	29770	c255036_RPR_I_C..
Intermediate	RPR_I_C2_k141_203410	T3PKS	37715	c147533_RPR_I_C..	1
Intermediate	RPR_I_C2_k141_2038952	terpene	11318	c346235_RPR_I_C..
Intermediate	RPR_I_C2_k141_2068048	terpene	11663	c48953_RPR_I_C..
Intermediate	RPR_I_C2_k141_2092096	T3PKS	38902	c147120_RPR_I_C..
Intermediate	RPR_I_C2_k141_210449	lassopeptide	11124	c194069_RPR_I_C..
Intermediate	RPR_I_C2_k141_2110676	bacteriocin	10804	c318236_RPR_I_C..
Intermediate	RPR_I_C2_k141_215643	hglE-KS	33588	c499383_RPR_I_C..
Intermediate	RPR_I_C2_k141_2163545	NRPS-like	42067	c12972_RPR_I_C..
Intermediate	RPR_I_C2_k141_2165153	terpene	14084	c73324_RPR_I_C..
Intermediate	RPR_I_C2_k141_2166048	lanthipeptide	11232	c38684_RPR_I_C..
Intermediate	RPR_I_C2_k141_2170694	T3PKS	35786	c70328_RPR_I_C..
Intermediate	RPR_I_C2_k141_2201351	terpene	16509	c248220_RPR_I_C..
Intermediate	RPR_I_C2_k141_2264133	T3PKS	14741	c166906_RPR_I_C..
Intermediate	RPR_I_C2_k141_2271391	T3PKS	43682	c135141_RPR_I_C..
Intermediate	RPR_I_C2_k141_233614	LAP	20815	c309522_RPR_I_C..
Intermediate	RPR_I_C2_k141_2339659	betalactone	18321	c55542_RPR_I_C..
Intermediate	RPR_I_C2_k141_2340153	T3PKS	10400	c22319_RPR_I_C..
Intermediate	RPR_I_C2_k141_2343948	T3PKS	12674	c14754_RPR_I_C..
Intermediate	RPR_I_C2_k141_2392253	terpene	12054	c325700_RPR_I_C..
Intermediate	RPR_I_C2_k141_2393755	lassopeptide	17481	c316341_RPR_I_C..
Intermediate	RPR_I_C2_k141_2443053	other	17145	c84533_RPR_I_C..
Intermediate	RPR_I_C2_k141_2517513	betalactone	24736	c09535_RPR_I_C..
Intermediate	RPR_I_C2_k141_2519543	T3PKS	15863	c24310_RPR_I_C..
Intermediate	RPR_I_C2_k141_2532722	other	15894	c94203_RPR_I_C..
Intermediate	RPR_I_C2_k141_2541256	T3PKS	10588	c189826_RPR_I_C..
Intermediate	RPR_I_C2_k141_260372	lanthipeptide	18296	c440697_RPR_I_C..
Intermediate	RPR_I_C2_k141_2638367	T3PKS	41050	c176950_RPR_I_C..
Intermediate	RPR_I_C2_k141_2643144	terpene	16066	c231122_RPR_I_C..
Intermediate	RPR_I_C2_k141_2682295	NRPS-like	29784	c439010_RPR_I_C..
Intermediate	RPR_I_C2_k141_2707835	acyl amino acids	20070	c57500_RPR_I_C..
Intermediate	RPR_I_C2_k141_2713867	terpene	26094	c120357_RPR_I_C..
Intermediate	RPR_I_C2_k141_2730723	terpene	28192	c214611_RPR_I_C..
Intermediate	RPR_I_C2_k141_2744820	terpene	15354	c309948_RPR_I_C..
Intermediate	RPR_I_C2_k141_279292	terpene	14817	c79350_RPR_I_C..
Intermediate	RPR_I_C2_k141_2797247	terpene	20015	c53725_RPR_I_C..
Intermediate	RPR_I_C2_k141_2800799	indole	14888	c91848_RPR_I_C..
Intermediate	RPR_I_C2_k141_2812111	T1PKS	12086	c144628_RPR_I_C..
Intermediate	RPR_I_C2_k141_2856924	terpene	21998	c401289_RPR_I_C..
Intermediate	RPR_I_C2_k141_2860625	T1PKS	24337	c414201_RPR_I_C..
Intermediate	RPR_I_C2_k141_2867470	T3PKS	13846	c434127_RPR_I_C..
Intermediate	RPR_I_C2_k141_287508	T1PKS	30904	c92060_RPR_I_C..
Intermediate	RPR_I_C2_k141_2880236	terpene	11475	c18339_RPR_I_C..
Intermediate	RPR_I_C2_k141_293257	terpene	19845	c140535_RPR_I_C..
Intermediate	RPR_I_C2_k141_2972132	lassopeptide	20701	c11575_RPR_I_C..
Intermediate	RPR_I_C2_k141_2973583	terpene	16988	c41292_RPR_I_C..
Intermediate	RPR_I_C2_k141_2975193	terpene	20954	c56590_RPR_I_C..
Intermediate	RPR_I_C2_k141_3005434	hserlactone	11385	c220124_RPR_I_C..
Intermediate	RPR_I_C2_k141_3067633	NRPS	15152	c76125_RPR_I_C..
Intermediate	RPR_I_C2_k141_3097869	NRPS-like	12497	c296980_RPR_I_C..
Intermediate	RPR_I_C2_k141_3180522	lanthipeptide	18394	c206829_RPR_I_C..
Intermediate	RPR_I_C2_k141_318218	terpene	10198	c266127_RPR_I_C..
Intermediate	RPR_I_C2_k141_3242217	T3PKS	27613	c30773_RPR_I_C..
Intermediate	RPR_I_C2_k141_3259861	betalactone	19376	c145252_RPR_I_C..
Intermediate	RPR_I_C2_k141_3260416	lassopeptide	12682	c189889_RPR_I_C..
Intermediate	RPR_I_C2_k141_3298699	terpene	14415	c342547_RPR_I_C..
Intermediate	RPR_I_C2_k141_3305515	terpene	21665	c382631_RPR_I_C..
Intermediate	RPR_I_C2_k141_3331807	lanthipeptide	16507	c23582_RPR_I_C..
Intermediate	RPR_I_C2_k141_3335258	T1PKS	22086	c58707_RPR_I_C..
Intermediate	RPR_I_C2_k141_3338056	terpene	11784	c61228_RPR_I_C..
Intermediate	RPR_I_C2_k141_3397015	lanthipeptide	22658	c388702_RPR_I_C..
Intermediate	RPR_I_C2_k141_3485371	terpene	20298	c385378_RPR_I_C..
Intermediate	RPR_I_C2_k141_3487175	betalactone	14080	c390207_RPR_I_C..
Intermediate	RPR_I_C2_k141_3511566	terpene	20933	c44251_RPR_I_C..
Intermediate	RPR_I_C2_k141_3516182	T3PKS	12478	c66798_RPR_I_C..
Intermediate	RPR_I_C2_k141_3530050	NRPS	18344	c161313_RPR_I_C..
Intermediate	RPR_I_C2_k141_355020	T1PKS	19461	c467062_RPR_I_C..
Intermediate	RPR_I_C2_k141_3565165	T3PKS	41101	c326031_RPR_I_C..	1
Intermediate	RPR_I_C2_k141_3605993	T3PKS	24608	c62121_RPR_I_C..
Intermediate	RPR_I_C2_k141_3610635	bacteriocin	10747	c82336_RPR_I_C..
Intermediate	RPR_I_C2_k141_3631192	betalactone	20350	c199307_RPR_I_C..
Intermediate	RPR_I_C2_k141_3690937	NRPS	47521	c43573_RPR_I_C..
Intermediate	RPR_I_C2_k141_3695223	NRPS	58135	c45139_RPR_I_C..
Intermediate	RPR_I_C2_k141_3695789	terpene	16813	c50694_RPR_I_C..
Intermediate	RPR_I_C2_k141_3733249	terpene	14914	c271982_RPR_I_C..
Intermediate	RPR_I_C2_k141_3762555	terpene	21704	c496704_RPR_I_C..
Intermediate	RPR_I_C2_k141_3792254	terpene	19932	c106391_RPR_I_C..
Intermediate	RPR_I_C2_k141_3805370	hserlactone	17888	c172411_RPR_I_C..
Intermediate	RPR_I_C2_k141_3814810	bacteriocin	11005	c222608_RPR_I_C..
Intermediate	RPR_I_C2_k141_3880530	terpene	20819	c141959_RPR_I_C..
Intermediate	RPR_I_C2_k141_3887449	terpene	26107	c140143_RPR_I_C..
Intermediate	RPR_I_C2_k141_3900714	terpene	20867	c209689_RPR_I_C..
Intermediate	RPR_I_C2_k141_3975447	arylpolyene	18666	c118349_RPR_I_C..
Intermediate	RPR_I_C2_k141_3985228	terpene	23799	c173226_RPR_I_C..
Intermediate	RPR_I_C2_k141_4071724	T3PKS	18024	c151507_RPR_I_C..
Intermediate	RPR_I_C2_k141_4119042	lassopeptide	23044	c388147_RPR_I_C..
Intermediate	RPR_I_C2_k141_4181172	T3PKS	14258	c247941_RPR_I_C..
Intermediate	RPR_I_C2_k141_4224251	T3PKS	21880	c474713_RPR_I_C..
Intermediate	RPR_I_C2_k141_4242755	NRPS-like	26721	c125160_RPR_I_C..
Intermediate	RPR_I_C2_k141_4293125	T3PKS	11315	c368416_RPR_I_C..
Intermediate	RPR_I_C2_k141_467181	NRPS-like	11030	c102237_RPR_I_C..
Intermediate	RPR_I_C2_k141_472256	terpene	11355	c127899_RPR_I_C..
Intermediate	RPR_I_C2_k141_483924	terpene	17115	c199672_RPR_I_C..
Intermediate	RPR_I_C2_k141_496745	terpene	16062	c307056_RPR_I_C..
Intermediate	RPR_I_C2_k141_524856	terpene	10516	c412122_RPR_I_C..
Intermediate	RPR_I_C2_k141_564124	phosphonate	26367	c157758_RPR_I_C..
Intermediate	RPR_I_C2_k141_659946	terpene	20822	c180093_RPR_I_C..
Intermediate	RPR_I_C2_k141_683077	terpene	14446	c324986_RPR_I_C..
Intermediate	RPR_I_C2_k141_707057	other	36393	c427880_RPR_I_C..
Intermediate	RPR_I_C2_k141_738024	T3PKS	11167	c115798_RPR_I_C..
Intermediate	RPR_I_C2_k141_744190	LAP	22115	c276916_RPR_I_C..
Intermediate	RPR_I_C2_k141_770901	T1PKS	52523	c327166_RPR_I_C..
Intermediate	RPR_I_C2_k141_809136	T3PKS	30564	c80394_RPR_I_C..
Intermediate	RPR_I_C2_k141_835349	bacteriocin	10816	c152563_RPR_I_C..
Intermediate	RPR_I_C2_k141_84784	lanthipeptide	10703	c470422_RPR_I_C..
Intermediate	RPR_I_C2_k141_880338	bacteriocin	10885	c393628_RPR_I_C..
Intermediate	RPR_I_C2_k141_895878	terpene	15114	c474136_RPR_I_C..
Intermediate	RPR_I_C2_k141_898476	NRPS	35384	c492919_RPR_I_C..
Intermediate	RPR_I_C2_k141_898493	ladderane	16182	c493072_RPR_I_C..
Intermediate	RPR_I_C2_k141_899802	NRPS	17807	c31771_RPR_I_C..
Intermediate	RPR_I_C2_k141_912772	terpene	23457	c94624_RPR_I_C..
Intermediate	RPR_I_C2_k141_924028	NRPS	32371	c159031_RPR_I_C..
Intermediate	RPR_I_C2_k141_955274	terpene	19471	c331239_RPR_I_C..
Intermediate	RPR_I_C2_k141_990440	terpene	10444	c36160_RPR_I_C..
Intermediate	RPR_I_C2_k141_9957	hserlactone	16217	c52458_RPR_I_C..
Intermediate	RPR_I_C2_k141_999335	NRPS-like	42271	c59248_RPR_I_C..
Soil	RPR_S_A1_k141_1181937	T1PKS	14687	c142126_RPR_S_A..
Soil	RPR_S_A1_k141_1266031	ladderane	21414	c353023_RPR_S_A..
Soil	RPR_S_A1_k141_1345774	indole	21266	c162762_RPR_S_A..
Soil	RPR_S_A1_k141_1422731	phosphonate	20245	c297523_RPR_S_A..
Soil	RPR_S_A1_k141_1485222	terpene	11691	c93640_RPR_S_A..
Soil	RPR_S_A1_k141_1488083	terpene	12698	c66707_RPR_S_A..
Soil	RPR_S_A1_k141_1629489	LAP	23182	c68096_RPR_S_A..
Soil	RPR_S_A1_k141_183879	terpene	17299	c44720_RPR_S_A..
Soil	RPR_S_A1_k141_189521	TfuA-related	11083	c83573_RPR_S_A..
Soil	RPR_S_A1_k141_192140	other	15795	c87435_RPR_S_A..
Soil	RPR_S_A1_k141_2237730	NRPS	31086	c301148_RPR_S_A..
Soil	RPR_S_A1_k141_2238927	terpene	10591	c330499_RPR_S_A..
Soil	RPR_S_A1_k141_2427605	NRPS	10090	c38204_RPR_S_A..
Soil	RPR_S_A1_k141_2625390	transAT-PKS-like	15900	c103734_RPR_S_A..
Soil	RPR_S_A1_k141_2654534	NRPS-like	19552	c151372_RPR_S_A..
Soil	RPR_S_A1_k141_2806568	T1PKS	34015	c353008_RPR_S_A..
Soil	RPR_S_A1_k141_284819	terpene	10688	c286932_RPR_S_A..
Soil	RPR_S_A1_k141_286861	NRPS	19007	c265901_RPR_S_A..
Soil	RPR_S_A1_k141_2959763	NRPS	10075	c110529_RPR_S_A..
Soil	RPR_S_A1_k141_310359	terpene	11893	c305537_RPR_S_A..
Soil	RPR_S_A1_k141_3143797	terpene	21894	c199752_RPR_S_A..
Soil	RPR_S_A1_k141_3306192	betalactone	28587	c166877_RPR_S_A..
Soil	RPR_S_A1_k141_334765	NRPS-like	23515	c34439_RPR_S_A..
Soil	RPR_S_A1_k141_334810	phosphonate	74794	c10245_RPR_S_A..
Soil	RPR_S_A1_k141_3430876	NRPS	67217	c115683_RPR_S_A..
Soil	RPR_S_A1_k141_3581347	NRPS	15557	c109009_RPR_S_A..
Soil	RPR_S_A1_k141_3625462	terpene	12747	c188305_RPR_S_A..
Soil	RPR_S_A1_k141_371778	T1PKS	29851	c107946_RPR_S_A..
Soil	RPR_S_A1_k141_3740384	bacteriocin	16138	c56606_RPR_S_A..
Soil	RPR_S_A1_k141_3826423	NRPS-like	16835	c249091_RPR_S_A..
Soil	RPR_S_A1_k141_3838274	NRPS-like	28942	c291663_RPR_S_A..
Soil	RPR_S_A1_k141_3892407	T1PKS	29494	c75275_RPR_S_A..
Soil	RPR_S_A1_k141_3902224	terpene	23273	c55704_RPR_S_A..
Soil	RPR_S_A1_k141_399316	NRPS	18515	c199690_RPR_S_A..
Soil	RPR_S_A1_k141_4235414	NRPS	10309	c78859_RPR_S_A..
Soil	RPR_S_A1_k141_4264157	terpene	10841	c163919_RPR_S_A..
Soil	RPR_S_A1_k141_4267817	phosphonate	34189	c157369_RPR_S_A..
Soil	RPR_S_A1_k141_4273898	T1PKS	16677	c188225_RPR_S_A..
Soil	RPR_S_A1_k141_4351373	NRPS	10157	c336988_RPR_S_A..
Soil	RPR_S_A1_k141_4705617	terpene	16534	c352977_RPR_S_A..
Soil	RPR_S_A1_k141_4724875	lanthipeptide	13881	c149882_RPR_S_A..
Soil	RPR_S_A1_k141_499686	NRPS-like	29793	c352892_RPR_S_A..
Soil	RPR_S_A1_k141_5249214	bacteriocin	13051	c212123_RPR_S_A..
Soil	RPR_S_A1_k141_6050550	NRPS-like	41977	c189729_RPR_S_A..
Soil	RPR_S_A1_k141_6128910	NRPS-like	11262	c350038_RPR_S_A..
Soil	RPR_S_A1_k141_6224900	terpene	14299	c233359_RPR_S_A..
Soil	RPR_S_A1_k141_6651708	NRPS-like	19334	c99132_RPR_S_A..
Soil	RPR_S_A1_k141_6688300	NRPS-like	34454	c171849_RPR_S_A..
Soil	RPR_S_A1_k141_6726415	T1PKS	20245	c265303_RPR_S_A..
Soil	RPR_S_A1_k141_6833752	NRPS-like	38017	c352925_RPR_S_A..
Soil	RPR_S_A1_k141_6854701	thiopeptide	26120	c179720_RPR_S_A..
Soil	RPR_S_A1_k141_6939592	terpene	11891	c345446_RPR_S_A..
Soil	RPR_S_A1_k141_7353913	linaridin	20531	c227886_RPR_S_A..
Soil	RPR_S_A1_k141_7522367	lassopeptide	11685	c230722_RPR_S_A..
Soil	RPR_S_A1_k141_783984	T1PKS	30901	c330667_RPR_S_A..
Soil	RPR_S_A1_k141_866238	terpene	12230	c119536_RPR_S_A..
Soil	RPR_S_A1_k141_873561	ladderane	40954	c152031_RPR_S_A..
Soil	RPR_S_A1_k141_928035	T1PKS	29202	c253989_RPR_S_A..
Soil	RPR_S_A2_k141_1045495	terpene	37418	c179292_RPR_S_A..
Soil	RPR_S_A2_k141_1455595	NRPS	18435	c26286_RPR_S_A..
Soil	RPR_S_A2_k141_1575732	bacteriocin	10327	c266503_RPR_S_A..
Soil	RPR_S_A2_k141_1615014	NRPS	13213	c09827_RPR_S_A..
Soil	RPR_S_A2_k141_1703055	terpene	14761	c192867_RPR_S_A..
Soil	RPR_S_A2_k141_175274	lassopeptide	15288	c15226_RPR_S_A..
Soil	RPR_S_A2_k141_1784976	NRPS-like	27855	c31608_RPR_S_A..
Soil	RPR_S_A2_k141_1852726	terpene	12644	c187340_RPR_S_A..
Soil	RPR_S_A2_k141_2108561	terpene	15437	c32001_RPR_S_A..
Soil	RPR_S_A2_k141_2327367	terpene	11412	c152260_RPR_S_A..
Soil	RPR_S_A2_k141_2362250	terpene	14812	c227714_RPR_S_A..
Soil	RPR_S_A2_k141_2656825	T1PKS	47668	c350506_RPR_S_A..
Soil	RPR_S_A2_k141_2660919	T1PKS	29488	c185960_RPR_S_A..
Soil	RPR_S_A2_k141_2708178	NRPS-like	13230	c273338_RPR_S_A..
Soil	RPR_S_A2_k141_2862085	NRPS	13458	c272501_RPR_S_A..
Soil	RPR_S_A2_k141_2911765	terpene	24929	c03311_RPR_S_A..
Soil	RPR_S_A2_k141_2944393	NRPS	36650	c91521_RPR_S_A..
Soil	RPR_S_A2_k141_3116693	NRPS-like	31565	c109658_RPR_S_A..
Soil	RPR_S_A2_k141_3204237	NRPS-like	21247	c341906_RPR_S_A..
Soil	RPR_S_A2_k141_321632	NRPS-like	30508	c336257_RPR_S_A..
Soil	RPR_S_A2_k141_3709823	betalactone	28602	c350537_RPR_S_A..
Soil	RPR_S_A2_k141_3968701	NRPS-like	12516	c241379_RPR_S_A..
Soil	RPR_S_A2_k141_4036963	NRPS	11194	c34155_RPR_S_A..
Soil	RPR_S_A2_k141_4037877	terpene	12174	c12748_RPR_S_A..
Soil	RPR_S_A2_k141_4198724	lanthipeptide	24139	c12017_RPR_S_A..
Soil	RPR_S_A2_k141_4210879	lanthipeptide	22820	c350464_RPR_S_A..
Soil	RPR_S_A2_k141_4222483	phosphonate	21576	c99396_RPR_S_A..
Soil	RPR_S_A2_k141_4600877	terpene	20957	c350511_RPR_S_A..
Soil	RPR_S_A2_k141_4624868	NRPS-like	15547	c248443_RPR_S_A..
Soil	RPR_S_A2_k141_4701386	NRPS-like	41420	c60090_RPR_S_A..
Soil	RPR_S_A2_k141_470231	indole	16635	c321630_RPR_S_A..
Soil	RPR_S_A2_k141_4763389	terpene	12909	c193442_RPR_S_A..
Soil	RPR_S_A2_k141_4812368	lassopeptide	16833	c327805_RPR_S_A..
Soil	RPR_S_A2_k141_4827628	NRPS	13861	c340365_RPR_S_A..
Soil	RPR_S_A2_k141_4837078	NRPS	10723	c05173_RPR_S_A..
Soil	RPR_S_A2_k141_4868849	NRPS	29517	c72111_RPR_S_A..
Soil	RPR_S_A2_k141_4879248	NRPS-like	13307	c110395_RPR_S_A..
Soil	RPR_S_A2_k141_495768	hglE-KS	18807	c47943_RPR_S_A..
Soil	RPR_S_A2_k141_5101366	NRPS	41020	c232950_RPR_S_A..
Soil	RPR_S_A2_k141_539986	NRPS	10653	c109779_RPR_S_A..
Soil	RPR_S_A2_k141_5433785	NRPS	72280	c268193_RPR_S_A..
Soil	RPR_S_A2_k141_5483102	NRPS	56530	c41369_RPR_S_A..	1
Soil	RPR_S_A2_k141_5549274	terpene	22001	c350503_RPR_S_A..
Soil	RPR_S_A2_k141_5642288	betalactone	13335	c01492_RPR_S_A..
Soil	RPR_S_A2_k141_5674654	terpene	11685	c113546_RPR_S_A..
Soil	RPR_S_A2_k141_5723726	betalactone	22080	c350577_RPR_S_A..
Soil	RPR_S_A2_k141_6254410	NRPS-like	34519	c350590_RPR_S_A..
Soil	RPR_S_A2_k141_6331417	NRPS-like	44437	c116450_RPR_S_A..
Soil	RPR_S_A2_k141_6347951	lanthipeptide	25419	c181970_RPR_S_A..
Soil	RPR_S_A2_k141_635239	NRPS	11131	c327508_RPR_S_A..
Soil	RPR_S_A2_k141_6447237	T3PKS	16697	c09945_RPR_S_A..
Soil	RPR_S_A2_k141_6470148	ladderane	28345	c49810_RPR_S_A..
Soil	RPR_S_A2_k141_6579787	lanthipeptide	10950	c309968_RPR_S_A..
Soil	RPR_S_A2_k141_6626760	terpene	10299	c42814_RPR_S_A..
Soil	RPR_S_A2_k141_6632052	NRPS-like	16416	c93668_RPR_S_A..
Soil	RPR_S_A2_k141_6711712	NRPS	23730	c258067_RPR_S_A..
Soil	RPR_S_A2_k141_6815338	NRPS-like	13604	c117458_RPR_S_A..
Soil	RPR_S_A2_k141_7168215	bacteriocin	10924	c171763_RPR_S_A..
Soil	RPR_S_A2_k141_7172438	other	34927	c210207_RPR_S_A..
Soil	RPR_S_A2_k141_7426714	indole	15482	c30878_RPR_S_A..
Soil	RPR_S_A2_k141_7482146	NRPS	18297	c170729_RPR_S_A..
Soil	RPR_S_A2_k141_7553186	T3PKS	20828	c297384_RPR_S_A..
Soil	RPR_S_A2_k141_7569062	lassopeptide	11342	c333941_RPR_S_A..
Soil	RPR_S_A2_k141_80651	NRPS-like	15159	c182979_RPR_S_A..
Soil	RPR_S_A2_k141_837353	terpene	11983	c60897_RPR_S_A..
Soil	RPR_S_A2_k141_934104	bacteriocin	10492	c281469_RPR_S_A..
Soil	RPR_S_B1_k141_1043972	NRPS-like	30325	c69324_RPR_S_B..
Soil	RPR_S_B1_k141_107853	NRPS	33987	c250012_RPR_S_B..
Soil	RPR_S_B1_k141_1279382	NRPS	47708	c215365_RPR_S_B..
Soil	RPR_S_B1_k141_1453208	betalactone	11777	c231904_RPR_S_B..
Soil	RPR_S_B1_k141_1519560	terpene	10951	c349217_RPR_S_B..
Soil	RPR_S_B1_k141_1685376	terpene	10706	c367437_RPR_S_B..
Soil	RPR_S_B1_k141_1721074	NRPS-like	29020	c69520_RPR_S_B..
Soil	RPR_S_B1_k141_1841540	bacteriocin	10852	c317768_RPR_S_B..
Soil	RPR_S_B1_k141_2045936	hglE-KS	65590	c23017_RPR_S_B..
Soil	RPR_S_B1_k141_210500	T3PKS	40789	c89911_RPR_S_B..
Soil	RPR_S_B1_k141_2173073	NRPS	20095	c305662_RPR_S_B..
Soil	RPR_S_B1_k141_231765	NRPS-like	18773	c193252_RPR_S_B..
Soil	RPR_S_B1_k141_2446484	NRPS-like	35016	c169500_RPR_S_B..
Soil	RPR_S_B1_k141_2631948	T1PKS	17495	c215263_RPR_S_B..
Soil	RPR_S_B1_k141_2638870	hglE-KS	38975	c233024_RPR_S_B..
Soil	RPR_S_B1_k141_264763	T3PKS	10315	c227243_RPR_S_B..
Soil	RPR_S_B1_k141_2757182	indole	18702	c103806_RPR_S_B..
Soil	RPR_S_B1_k141_2880324	NRPS	16888	c14629_RPR_S_B..
Soil	RPR_S_B1_k141_2961126	terpene	10027	c179462_RPR_S_B..
Soil	RPR_S_B1_k141_2966915	NRPS-like	43051	c222304_RPR_S_B..
Soil	RPR_S_B1_k141_3060882	lanthipeptide	22736	c84221_RPR_S_B..
Soil	RPR_S_B1_k141_3195369	NRPS	14540	c317432_RPR_S_B..
Soil	RPR_S_B1_k141_3245381	T1PKS	45832	c56165_RPR_S_B..
Soil	RPR_S_B1_k141_3384184	bacteriocin	10855	c366002_RPR_S_B..
Soil	RPR_S_B1_k141_3426496	NRPS-like	34269	c139028_RPR_S_B..
Soil	RPR_S_B1_k141_3456258	NRPS	16738	c152922_RPR_S_B..
Soil	RPR_S_B1_k141_3475152	T2PKS	68547	c212150_RPR_S_B..
Soil	RPR_S_B1_k141_3615566	terpene	20954	c142708_RPR_S_B..
Soil	RPR_S_B1_k141_3798629	bacteriocin	10213	c162208_RPR_S_B..
Soil	RPR_S_B1_k141_4013475	NRPS-like	35409	c371902_RPR_S_B..
Soil	RPR_S_B1_k141_408371	NRPS-like	25650	c148163_RPR_S_B..
Soil	RPR_S_B1_k141_4278124	betalactone	18499	c112932_RPR_S_B..
Soil	RPR_S_B1_k141_4381988	NRPS	11261	c322251_RPR_S_B..
Soil	RPR_S_B1_k141_4446298	NRPS-like	14516	c182169_RPR_S_B..
Soil	RPR_S_B1_k141_4479713	T1PKS	26197	c167352_RPR_S_B..
Soil	RPR_S_B1_k141_4498896	NRPS	60428	c209475_RPR_S_B..
Soil	RPR_S_B1_k141_4519125	T3PKS	26637	c283559_RPR_S_B..	1
Soil	RPR_S_B1_k141_4579299	T1PKS	25767	c35857_RPR_S_B..
Soil	RPR_S_B1_k141_4678452	NRPS-like	40843	c234648_RPR_S_B..
Soil	RPR_S_B1_k141_4869577	terpene	26109	c296796_RPR_S_B..
Soil	RPR_S_B1_k141_4917831	T1PKS	11581	c20061_RPR_S_B..
Soil	RPR_S_B1_k141_4919367	NRPS-like	42568	c00587_RPR_S_B..
Soil	RPR_S_B1_k141_4926228	NRPS	37129	c46427_RPR_S_B..	1
Soil	RPR_S_B1_k141_4933537	microviridin	16859	c50449_RPR_S_B..
Soil	RPR_S_B1_k141_4944359	NRPS	18928	c75260_RPR_S_B..
Soil	RPR_S_B1_k141_517574	NRPS	60073	c00036_RPR_S_B..
Soil	RPR_S_B1_k141_5186379	terpene	10253	c249777_RPR_S_B..
Soil	RPR_S_B1_k141_5344844	NRPS	14793	c227470_RPR_S_B..
Soil	RPR_S_B1_k141_5453941	NRPS	12215	c74958_RPR_S_B..
Soil	RPR_S_B1_k141_551781	NRPS-like	42529	c99048_RPR_S_B..
Soil	RPR_S_B1_k141_5595810	NRPS	10881	c03499_RPR_S_B..
Soil	RPR_S_B1_k141_5829889	siderophore	11248	c203542_RPR_S_B..
Soil	RPR_S_B1_k141_5950567	NRPS-like	16651	c66720_RPR_S_B..
Soil	RPR_S_B1_k141_5979920	arylpolyene	24958	c148830_RPR_S_B..
Soil	RPR_S_B1_k141_6024174	T1PKS	47961	c235702_RPR_S_B..
Soil	RPR_S_B1_k141_6122855	NRPS	11628	c69092_RPR_S_B..
Soil	RPR_S_B1_k141_6263988	NRPS	12651	c363387_RPR_S_B..
Soil	RPR_S_B1_k141_6339553	NRPS	20543	c169020_RPR_S_B..
Soil	RPR_S_B1_k141_6576290	terpene	22267	c305059_RPR_S_B..
Soil	RPR_S_B1_k141_6580368	NRPS	67140	c342612_RPR_S_B..
Soil	RPR_S_B1_k141_6646246	NRPS-like	22499	c91406_RPR_S_B..
Soil	RPR_S_B1_k141_6665569	T1PKS	21693	c161515_RPR_S_B..
Soil	RPR_S_B1_k141_6804971	NRPS	12903	c93092_RPR_S_B..
Soil	RPR_S_B1_k141_684429	T3PKS	40954	c21093_RPR_S_B..
Soil	RPR_S_B1_k141_6848373	terpene	13781	c163125_RPR_S_B..
Soil	RPR_S_B1_k141_7128085	NRPS	25968	c46405_RPR_S_B..
Soil	RPR_S_B1_k141_7294379	indole	12857	c84826_RPR_S_B..
Soil	RPR_S_B1_k141_7728874	T1PKS	41593	c269534_RPR_S_B..
Soil	RPR_S_B1_k141_7830198	NRPS	62191	c90217_RPR_S_B..	1
Soil	RPR_S_B1_k141_786486	NRPS	90849	c256656_RPR_S_B..
Soil	RPR_S_B1_k141_786567	NRPS	25207	c246028_RPR_S_B..
Soil	RPR_S_B1_k141_7877503	terpene	20645	c229846_RPR_S_B..
Soil	RPR_S_B1_k141_7931093	NRPS	21220	c346785_RPR_S_B..
Soil	RPR_S_B1_k141_8091152	arylpolyene	42473	c313796_RPR_S_B..
Soil	RPR_S_B1_k141_8118009	terpene	10955	c334336_RPR_S_B..
Soil	RPR_S_B1_k141_816115	NRPS	21585	c300010_RPR_S_B..
Soil	RPR_S_B1_k141_855263	NRPS	11947	c35066_RPR_S_B..
Soil	RPR_S_B1_k141_871918	ladderane	41053	c62043_RPR_S_B..
Soil	RPR_S_B1_k141_993638	betalactone	21920	c324357_RPR_S_B..
Soil	RPR_S_B2_k141_1020163	terpene	21017	c22290_RPR_S_B..
Soil	RPR_S_B2_k141_1020184	NRPS-like	44434	c22868_RPR_S_B..
Soil	RPR_S_B2_k141_1031629	NRPS-like	12369	c27765_RPR_S_B..
Soil	RPR_S_B2_k141_1253803	NRPS-like	17728	c194597_RPR_S_B..
Soil	RPR_S_B2_k141_1378980	NRPS	12547	c60069_RPR_S_B..
Soil	RPR_S_B2_k141_1383958	terpene	11491	c107122_RPR_S_B..
Soil	RPR_S_B2_k141_1388478	NRPS	12784	c115540_RPR_S_B..	1
Soil	RPR_S_B2_k141_1414551	lassopeptide	16688	c149355_RPR_S_B..
Soil	RPR_S_B2_k141_1464998	NRPS-like	34417	c270555_RPR_S_B..
Soil	RPR_S_B2_k141_1483024	lassopeptide	20602	c328021_RPR_S_B..
Soil	RPR_S_B2_k141_1522024	terpene	20494	c26056_RPR_S_B..
Soil	RPR_S_B2_k141_1607958	LAP	25101	c205559_RPR_S_B..
Soil	RPR_S_B2_k141_1641402	NRPS	30776	c277593_RPR_S_B..
Soil	RPR_S_B2_k141_1723123	NRPS	13583	c120454_RPR_S_B..
Soil	RPR_S_B2_k141_1736496	NRPS-like	24169	c125273_RPR_S_B..
Soil	RPR_S_B2_k141_177434	T1PKS	47659	c09478_RPR_S_B..
Soil	RPR_S_B2_k141_1856619	bacteriocin	16735	c03625_RPR_S_B..
Soil	RPR_S_B2_k141_1869867	terpene	24641	c12358_RPR_S_B..
Soil	RPR_S_B2_k141_1914575	ladderane	14352	c158381_RPR_S_B..
Soil	RPR_S_B2_k141_1977027	NRPS	18656	c351057_RPR_S_B..
Soil	RPR_S_B2_k141_2038734	terpene	20957	c28261_RPR_S_B..
Soil	RPR_S_B2_k141_2044950	indole	21488	c47332_RPR_S_B..
Soil	RPR_S_B2_k141_2096815	ladderane	20562	c198444_RPR_S_B..
Soil	RPR_S_B2_k141_2525877	NRPS-like	18343	c330861_RPR_S_B..
Soil	RPR_S_B2_k141_2585562	NRPS-like	36468	c145370_RPR_S_B..
Soil	RPR_S_B2_k141_262667	NRPS	33920	c244621_RPR_S_B..
Soil	RPR_S_B2_k141_2635500	bacteriocin	11560	c220414_RPR_S_B..
Soil	RPR_S_B2_k141_2772727	NRPS-like	40656	c183482_RPR_S_B..
Soil	RPR_S_B2_k141_2815927	NRPS	30260	c313805_RPR_S_B..
Soil	RPR_S_B2_k141_2885942	bacteriocin	10900	c36695_RPR_S_B..
Soil	RPR_S_B2_k141_3057952	T1PKS	25300	c25251_RPR_S_B..
Soil	RPR_S_B2_k141_3101917	hglE-KS	46986	c139191_RPR_S_B..
Soil	RPR_S_B2_k141_3185605	T3PKS	11596	c320518_RPR_S_B..
Soil	RPR_S_B2_k141_321311	T3PKS	29445	c319504_RPR_S_B..
Soil	RPR_S_B2_k141_3475472	NRPS-like	12471	c211563_RPR_S_B..
Soil	RPR_S_B2_k141_3536927	bacteriocin	10165	c345501_RPR_S_B..
Soil	RPR_S_B2_k141_3592286	PKS-like	41032	c116242_RPR_S_B..
Soil	RPR_S_B2_k141_3663494	terpene	11666	c300664_RPR_S_B..
Soil	RPR_S_B2_k141_3678031	terpene	14448	c318715_RPR_S_B..
Soil	RPR_S_B2_k141_372496	indole	14616	c69733_RPR_S_B..
Soil	RPR_S_B2_k141_3777427	indole	21080	c157125_RPR_S_B..
Soil	RPR_S_B2_k141_4041962	terpene	12833	c329202_RPR_S_B..
Soil	RPR_S_B2_k141_4065938	NRPS	16445	c28684_RPR_S_B..
Soil	RPR_S_B2_k141_4203786	lanthipeptide	11656	c367605_RPR_S_B..
Soil	RPR_S_B2_k141_4304806	NRPS-like	12141	c231594_RPR_S_B..
Soil	RPR_S_B2_k141_4314561	NRPS	29410	c223995_RPR_S_B..
Soil	RPR_S_B2_k141_4394715	NRPS	15374	c17664_RPR_S_B..
Soil	RPR_S_B2_k141_4399551	T1PKS	22431	c64924_RPR_S_B..
Soil	RPR_S_B2_k141_4444423	hglE-KS	23024	c162507_RPR_S_B..
Soil	RPR_S_B2_k141_4563100	NRPS	23651	c24596_RPR_S_B..
Soil	RPR_S_B2_k141_4572448	arylpolyene	17343	c19423_RPR_S_B..
Soil	RPR_S_B2_k141_4624342	betalactone	12188	c170896_RPR_S_B..
Soil	RPR_S_B2_k141_4732003	terpene	18886	c17568_RPR_S_B..
Soil	RPR_S_B2_k141_4849635	NRPS	32113	c282786_RPR_S_B..
Soil	RPR_S_B2_k141_4965163	NRPS-like	25609	c164422_RPR_S_B..
Soil	RPR_S_B2_k141_508451	terpene	24680	c18626_RPR_S_B..
Soil	RPR_S_B2_k141_5134856	NRPS-like	13981	c257584_RPR_S_B..
Soil	RPR_S_B2_k141_525211	NRPS-like	31230	c39212_RPR_S_B..
Soil	RPR_S_B2_k141_5265558	NRPS	32789	c74089_RPR_S_B..
Soil	RPR_S_B2_k141_5289758	T1PKS	13655	c162646_RPR_S_B..
Soil	RPR_S_B2_k141_5306891	NRPS	17534	c170584_RPR_S_B..
Soil	RPR_S_B2_k141_534276	NRPS	27046	c66421_RPR_S_B..
Soil	RPR_S_B2_k141_5435763	NRPS	10766	c120205_RPR_S_B..
Soil	RPR_S_B2_k141_5445412	NRPS-like	20652	c130391_RPR_S_B..
Soil	RPR_S_B2_k141_5474375	hserlactone	12420	c166129_RPR_S_B..
Soil	RPR_S_B2_k141_5475278	NRPS	50628	c182127_RPR_S_B..
Soil	RPR_S_B2_k141_548224	indole	18816	c87497_RPR_S_B..
Soil	RPR_S_B2_k141_5484823	betalactone	24439	c370928_RPR_S_B..
Soil	RPR_S_B2_k141_559975	NRPS-like	42793	c119753_RPR_S_B..
Soil	RPR_S_B2_k141_5817186	NRPS	12019	c167083_RPR_S_B..
Soil	RPR_S_B2_k141_5822741	terpene	31132	c178636_RPR_S_B..
Soil	RPR_S_B2_k141_5954086	T1PKS	44734	c98385_RPR_S_B..
Soil	RPR_S_B2_k141_5980036	NRPS-like	14333	c150442_RPR_S_B..
Soil	RPR_S_B2_k141_6051595	NRPS-like	28208	c293666_RPR_S_B..
Soil	RPR_S_B2_k141_6121446	T1PKS	43697	c95096_RPR_S_B..	1
Soil	RPR_S_B2_k141_613763	NRPS	10166	c229749_RPR_S_B..
Soil	RPR_S_B2_k141_6428280	NRPS-like	42532	c10383_RPR_S_B..	1
Soil	RPR_S_B2_k141_646229	NRPS-like	13717	c301645_RPR_S_B..
Soil	RPR_S_B2_k141_64963	NRPS	102965	c159557_RPR_S_B..
Soil	RPR_S_B2_k141_6610634	T3PKS	21172	c370894_RPR_S_B..
Soil	RPR_S_B2_k141_6652306	NRPS	24517	c174523_RPR_S_B..
Soil	RPR_S_B2_k141_6794775	terpene	14702	c115352_RPR_S_B..
Soil	RPR_S_B2_k141_6812498	betalactone	28638	c370902_RPR_S_B..
Soil	RPR_S_B2_k141_6933087	NRPS	33599	c54542_RPR_S_B..
Soil	RPR_S_B2_k141_707880	NRPS	54973	c79224_RPR_S_B..
Soil	RPR_S_B2_k141_7127692	bacteriocin	10001	c85385_RPR_S_B..
Soil	RPR_S_B2_k141_7137640	NRPS-like	39190	c116925_RPR_S_B..
Soil	RPR_S_B2_k141_7159700	phosphonate	39571	c370922_RPR_S_B..
Soil	RPR_S_B2_k141_71701	butyrolactone	10993	c163328_RPR_S_B..
Soil	RPR_S_B2_k141_7474027	bacteriocin	10273	c102403_RPR_S_B..
Soil	RPR_S_B2_k141_7597132	bacteriocin	10939	c18886_RPR_S_B..
Soil	RPR_S_B2_k141_7643488	betalactone	29226	c101947_RPR_S_B..
Soil	RPR_S_B2_k141_7662085	T1PKS	15157	c154221_RPR_S_B..
Soil	RPR_S_B2_k141_7714115	NRPS	23426	c240536_RPR_S_B..
Soil	RPR_S_B2_k141_7763406	NRPS	62402	c03489_RPR_S_B..	1
Soil	RPR_S_B2_k141_7768822	NRPS	10799	c58790_RPR_S_B..
Soil	RPR_S_B2_k141_7866075	lanthipeptide	14836	c213148_RPR_S_B..
Soil	RPR_S_B2_k141_7896866	hglE-KS	19813	c272374_RPR_S_B..
Soil	RPR_S_B2_k141_922198	NRPS-like	15023	c163966_RPR_S_B..	1
Soil	RPR_S_C1_k141_1294076	terpene	20537	c120772_RPR_S_C..
Soil	RPR_S_C1_k141_1374430	terpene	23637	c339298_RPR_S_C..
Soil	RPR_S_C1_k141_1667049	terpene	20822	c154871_RPR_S_C..
Soil	RPR_S_C1_k141_1784966	NRPS	26331	c16141_RPR_S_C..
Soil	RPR_S_C1_k141_1849143	hserlactone	20654	c181552_RPR_S_C..
Soil	RPR_S_C1_k141_187835	lassopeptide	30461	c03408_RPR_S_C..
Soil	RPR_S_C1_k141_1888394	terpene	10133	c269300_RPR_S_C..
Soil	RPR_S_C1_k141_2114376	NRPS-like	21603	c377830_RPR_S_C..
Soil	RPR_S_C1_k141_2146585	terpene	22001	c48409_RPR_S_C..
Soil	RPR_S_C1_k141_2491319	T1PKS	15955	c425426_RPR_S_C..
Soil	RPR_S_C1_k141_2619129	phenazine	20441	c304747_RPR_S_C..
Soil	RPR_S_C1_k141_2723127	NRPS-like	23937	c124864_RPR_S_C..
Soil	RPR_S_C1_k141_2732241	terpene	24966	c144679_RPR_S_C..
Soil	RPR_S_C1_k141_279380	terpene	20134	c260278_RPR_S_C..
Soil	RPR_S_C1_k141_3218812	NRPS	17478	c62571_RPR_S_C..
Soil	RPR_S_C1_k141_3263754	terpene	20855	c137862_RPR_S_C..
Soil	RPR_S_C1_k141_3388390	bacteriocin	10855	c26989_RPR_S_C..
Soil	RPR_S_C1_k141_3594279	ladderane	11166	c98086_RPR_S_C..
Soil	RPR_S_C1_k141_3872907	terpene	20909	c325538_RPR_S_C..
Soil	RPR_S_C1_k141_3977750	terpene	14903	c173988_RPR_S_C..
Soil	RPR_S_C1_k141_4238389	NRPS	13370	c342039_RPR_S_C..
Soil	RPR_S_C1_k141_4373057	terpene	12523	c258490_RPR_S_C..
Soil	RPR_S_C1_k141_4691464	NRPS-like	44071	c137745_RPR_S_C..
Soil	RPR_S_C1_k141_473909	ladderane	26844	c298398_RPR_S_C..
Soil	RPR_S_C1_k141_4831242	betalactone	24789	c42965_RPR_S_C..
Soil	RPR_S_C1_k141_4850415	T3PKS	12704	c93668_RPR_S_C..
Soil	RPR_S_C1_k141_5169841	NRPS-like	12003	c55606_RPR_S_C..
Soil	RPR_S_C1_k141_5309512	T1PKS	19186	c367671_RPR_S_C..
Soil	RPR_S_C1_k141_5538670	terpene	17980	c07686_RPR_S_C..
Soil	RPR_S_C1_k141_5582217	NRPS	26442	c143668_RPR_S_C..
Soil	RPR_S_C1_k141_561296	NRPS-like	18398	c75093_RPR_S_C..
Soil	RPR_S_C1_k141_5641660	NRPS	12646	c294746_RPR_S_C..
Soil	RPR_S_C1_k141_569347	terpene	12555	c183457_RPR_S_C..
Soil	RPR_S_C1_k141_5760346	T1PKS	30724	c143345_RPR_S_C..
Soil	RPR_S_C1_k141_5939722	NRPS	13556	c174735_RPR_S_C..
Soil	RPR_S_C1_k141_6069318	terpene	24007	c31009_RPR_S_C..
Soil	RPR_S_C1_k141_6084594	terpene	20085	c85316_RPR_S_C..
Soil	RPR_S_C1_k141_6344473	NRPS-like	15638	c280342_RPR_S_C..
Soil	RPR_S_C1_k141_6408033	terpene	11959	c416704_RPR_S_C..
Soil	RPR_S_C1_k141_6556992	betalactone	16063	c344694_RPR_S_C..
Soil	RPR_S_C1_k141_6643110	terpene	21011	c145725_RPR_S_C..
Soil	RPR_S_C1_k141_6848283	NRPS	17354	c227526_RPR_S_C..
Soil	RPR_S_C1_k141_7054963	terpene	13397	c280129_RPR_S_C..
Soil	RPR_S_C1_k141_727798	hserlactone	20654	c53794_RPR_S_C..
Soil	RPR_S_C1_k141_7334748	CDPS	20660	c103801_RPR_S_C..
Soil	RPR_S_C1_k141_7840319	lanthipeptide	14325	c440700_RPR_S_C..
Soil	RPR_S_C1_k141_8110450	T1PKS	10672	c237727_RPR_S_C..
Soil	RPR_S_C1_k141_8164671	T3PKS	19683	c368975_RPR_S_C..
Soil	RPR_S_C1_k141_820146	terpene	25014	c283245_RPR_S_C..
Soil	RPR_S_C1_k141_8205613	NRPS-like	22345	c06579_RPR_S_C..
Soil	RPR_S_C1_k141_8209752	NRPS-like	35409	c03240_RPR_S_C..
Soil	RPR_S_C1_k141_8459734	lassopeptide	22866	c242476_RPR_S_C..
Soil	RPR_S_C1_k141_876378	ladderane	41224	c414027_RPR_S_C..
Soil	RPR_S_C2_k141_1067595	terpene	20828	c11340_RPR_S_C..
Soil	RPR_S_C2_k141_111702	NRPS-like	16686	c283258_RPR_S_C..
Soil	RPR_S_C2_k141_1349126	NRPS-like	28602	c300170_RPR_S_C..
Soil	RPR_S_C2_k141_1583309	T1PKS	30052	c411494_RPR_S_C..
Soil	RPR_S_C2_k141_187738	terpene	22022	c00017_RPR_S_C..
Soil	RPR_S_C2_k141_2006480	TfuA-related	21942	c166807_RPR_S_C..
Soil	RPR_S_C2_k141_2162943	bacteriocin	10423	c85696_RPR_S_C..
Soil	RPR_S_C2_k141_2186607	NRPS	13024	c129069_RPR_S_C..
Soil	RPR_S_C2_k141_2510936	NRPS-like	42559	c51592_RPR_S_C..
Soil	RPR_S_C2_k141_2526019	CDPS	10777	c83783_RPR_S_C..
Soil	RPR_S_C2_k141_2562972	terpene	11288	c223631_RPR_S_C..
Soil	RPR_S_C2_k141_259110	lanthipeptide	10311	c209193_RPR_S_C..
Soil	RPR_S_C2_k141_3440054	NRPS	14113	c148050_RPR_S_C..
Soil	RPR_S_C2_k141_3489508	ladderane	29814	c272837_RPR_S_C..
Soil	RPR_S_C2_k141_3564374	terpene	23064	c03038_RPR_S_C..
Soil	RPR_S_C2_k141_3606202	NRPS	12034	c120792_RPR_S_C..
Soil	RPR_S_C2_k141_3622123	T1PKS	16185	c162112_RPR_S_C..
Soil	RPR_S_C2_k141_4404987	T3PKS	11736	c344690_RPR_S_C..
Soil	RPR_S_C2_k141_4459329	bacteriocin	11054	c19487_RPR_S_C..
Soil	RPR_S_C2_k141_4526434	betalactone	15511	c203638_RPR_S_C..
Soil	RPR_S_C2_k141_4632030	T3PKS	41059	c01212_RPR_S_C..
Soil	RPR_S_C2_k141_5011593	lanthipeptide	24314	c91879_RPR_S_C..
Soil	RPR_S_C2_k141_5108951	NRPS	10819	c326778_RPR_S_C..
Soil	RPR_S_C2_k141_5170787	lanthipeptide	16842	c26648_RPR_S_C..
Soil	RPR_S_C2_k141_5184065	NRPS-like	25917	c74489_RPR_S_C..
Soil	RPR_S_C2_k141_5245737	terpene	13796	c250346_RPR_S_C..
Soil	RPR_S_C2_k141_5251163	lassopeptide	13169	c246918_RPR_S_C..
Soil	RPR_S_C2_k141_5268865	betalactone	27054	c319971_RPR_S_C..
Soil	RPR_S_C2_k141_5335926	T3PKS	26614	c428066_RPR_S_C..
Soil	RPR_S_C2_k141_554729	NRPS-like	10688	c71054_RPR_S_C..
Soil	RPR_S_C2_k141_5720561	ladderane	27929	c103830_RPR_S_C..
Soil	RPR_S_C2_k141_59069	hglE-KS	43771	c195842_RPR_S_C..
Soil	RPR_S_C2_k141_5927173	NRPS-like	12270	c146376_RPR_S_C..
Soil	RPR_S_C2_k141_6066417	terpene	21767	c79078_RPR_S_C..
Soil	RPR_S_C2_k141_6071705	terpene	15266	c81163_RPR_S_C..
Soil	RPR_S_C2_k141_6253794	terpene	20903	c95290_RPR_S_C..
Soil	RPR_S_C2_k141_6313876	NRPS-like	12522	c249931_RPR_S_C..
Soil	RPR_S_C2_k141_6333143	NRPS-like	15551	c288178_RPR_S_C..
Soil	RPR_S_C2_k141_6600220	ladderane	11790	c48423_RPR_S_C..
Soil	RPR_S_C2_k141_6672689	NRPS-like	42823	c241001_RPR_S_C..
Soil	RPR_S_C2_k141_6779342	T3PKS	35188	c37499_RPR_S_C..
Soil	RPR_S_C2_k141_6824490	NRPS	43696	c447790_RPR_S_C..
Soil	RPR_S_C2_k141_6878730	NRPS	11558	c341443_RPR_S_C..
Soil	RPR_S_C2_k141_7210853	terpene	20942	c271864_RPR_S_C..
Soil	RPR_S_C2_k141_7338603	hglE-KS	19563	c131397_RPR_S_C..
Soil	RPR_S_C2_k141_7812032	hglE-KS	16063	c396118_RPR_S_C..
Soil	RPR_S_C2_k141_7862923	terpene	14525	c83032_RPR_S_C..
Soil	RPR_S_C2_k141_8108532	phenazine	14183	c280203_RPR_S_C..
Soil	RPR_S_C2_k141_8254548	hserlactone	20654	c223490_RPR_S_C..
Soil	RPR_S_C2_k141_8307437	terpene	12408	c336062_RPR_S_C..
Soil	RPR_S_C2_k141_863649	NRPS	10568	c402338_RPR_S_C..
Soil	RPR_S_C2_k141_914009	NRPS-like	26770	c86849_RPR_S_C..
Saprolite	RPR_SA_A1_k141_1023461	T1PKS	38752	c406510_RPR_SA_..
Saprolite	RPR_SA_A1_k141_1026262	bacteriocin	10852	c374439_RPR_SA_..
Saprolite	RPR_SA_A1_k141_1036783	terpene	11627	c422236_RPR_SA_..
Saprolite	RPR_SA_A1_k141_1063914	lassopeptide	14951	c19112_RPR_SA_..
Saprolite	RPR_SA_A1_k141_1086306	bacteriocin	11026	c158669_RPR_SA_..
Saprolite	RPR_SA_A1_k141_1093786	cyanobactin	21956	c197223_RPR_SA_..
Saprolite	RPR_SA_A1_k141_1128861	terpene	12974	c366335_RPR_SA_..
Saprolite	RPR_SA_A1_k141_114568	T3PKS	41050	c34315_RPR_SA_..
Saprolite	RPR_SA_A1_k141_116559	T1PKS	40930	c47073_RPR_SA_..
Saprolite	RPR_SA_A1_k141_1169184	terpene	17900	c09288_RPR_SA_..
Saprolite	RPR_SA_A1_k141_1180802	bacteriocin	10882	c133269_RPR_SA_..
Saprolite	RPR_SA_A1_k141_1195851	terpene	18680	c167727_RPR_SA_..
Saprolite	RPR_SA_A1_k141_1201875	T1PKS	16523	c312180_RPR_SA_..
Saprolite	RPR_SA_A1_k141_1233619	lassopeptide	18956	c345670_RPR_SA_..
Saprolite	RPR_SA_A1_k141_1250975	NRPS-like	20354	c440322_RPR_SA_..
Saprolite	RPR_SA_A1_k141_1255610	terpene	19353	c460781_RPR_SA_..
Saprolite	RPR_SA_A1_k141_1260834	TfuA-related	20032	c513415_RPR_SA_..
Saprolite	RPR_SA_A1_k141_1273123	terpene	11857	c32405_RPR_SA_..
Saprolite	RPR_SA_A1_k141_1319215	terpene	14195	c253406_RPR_SA_..
Saprolite	RPR_SA_A1_k141_1334959	T1PKS	11654	c338877_RPR_SA_..
Saprolite	RPR_SA_A1_k141_1353902	resorcinol	15571	c408950_RPR_SA_..
Saprolite	RPR_SA_A1_k141_1422713	hserlactone	10460	c238215_RPR_SA_..
Saprolite	RPR_SA_A1_k141_1487826	NRPS	34922	c92143_RPR_SA_..
Saprolite	RPR_SA_A1_k141_1500617	lassopeptide	15539	c121752_RPR_SA_..
Saprolite	RPR_SA_A1_k141_1517651	NRPS	69940	c214164_RPR_SA_..
Saprolite	RPR_SA_A1_k141_1526405	NRPS	25856	c246465_RPR_SA_..
Saprolite	RPR_SA_A1_k141_1532593	lassopeptide	17822	c289298_RPR_SA_..
Saprolite	RPR_SA_A1_k141_1610045	T3PKS	36458	c129578_RPR_SA_..
Saprolite	RPR_SA_A1_k141_1610130	lanthipeptide	22745	c130419_RPR_SA_..
Saprolite	RPR_SA_A1_k141_1627924	other	22998	c266847_RPR_SA_..
Saprolite	RPR_SA_A1_k141_1632720	NRPS-like	27563	c275215_RPR_SA_..
Saprolite	RPR_SA_A1_k141_1638224	terpene	20436	c273317_RPR_SA_..
Saprolite	RPR_SA_A1_k141_1694336	NRPS-like	23024	c02011_RPR_SA_..
Saprolite	RPR_SA_A1_k141_172748	terpene	13957	c438868_RPR_SA_..
Saprolite	RPR_SA_A1_k141_1773997	T1PKS	13829	c418804_RPR_SA_..
Saprolite	RPR_SA_A1_k141_1796613	T1PKS	15595	c514110_RPR_SA_..
Saprolite	RPR_SA_A1_k141_1810564	NRPS-like	22852	c66365_RPR_SA_..
Saprolite	RPR_SA_A1_k141_1811734	betalactone	24862	c78044_RPR_SA_..
Saprolite	RPR_SA_A1_k141_1814701	T3PKS	38416	c105982_RPR_SA_..	1
Saprolite	RPR_SA_A1_k141_1818874	T1PKS	23595	c120568_RPR_SA_..
Saprolite	RPR_SA_A1_k141_1864254	bacteriocin	10936	c343194_RPR_SA_..
Saprolite	RPR_SA_A1_k141_186892	NRPS	30259	c403825_RPR_SA_..
Saprolite	RPR_SA_A1_k141_187836	T1PKS	10737	c411920_RPR_SA_..
Saprolite	RPR_SA_A1_k141_1903111	NRPS-like	27812	c15218_RPR_SA_..
Saprolite	RPR_SA_A1_k141_1914444	T3PKS	10000	c69508_RPR_SA_..
Saprolite	RPR_SA_A1_k141_1926194	bacteriocin	13003	c124210_RPR_SA_..
Saprolite	RPR_SA_A1_k141_1975360	lassopeptide	16129	c366650_RPR_SA_..
Saprolite	RPR_SA_A1_k141_1983788	NRPS-like	12654	c389520_RPR_SA_..
Saprolite	RPR_SA_A1_k141_2019121	NRPS	26580	c64788_RPR_SA_..
Saprolite	RPR_SA_A1_k141_2025126	butyrolactone	10828	c103304_RPR_SA_..
Saprolite	RPR_SA_A1_k141_2066300	terpene	11987	c296687_RPR_SA_..
Saprolite	RPR_SA_A1_k141_2075565	NRPS-like	42889	c372601_RPR_SA_..
Saprolite	RPR_SA_A1_k141_2108946	NRPS	14540	c515724_RPR_SA_..
Saprolite	RPR_SA_A1_k141_2125302	terpene	11517	c53839_RPR_SA_..
Saprolite	RPR_SA_A1_k141_2166350	NRPS-like	23655	c316947_RPR_SA_..
Saprolite	RPR_SA_A1_k141_2166809	lanthipeptide	20504	c261943_RPR_SA_..
Saprolite	RPR_SA_A1_k141_219602	lanthipeptide	12631	c78641_RPR_SA_..
Saprolite	RPR_SA_A1_k141_2239301	NRPS	18744	c92968_RPR_SA_..
Saprolite	RPR_SA_A1_k141_2253384	lassopeptide	21457	c279883_RPR_SA_..
Saprolite	RPR_SA_A1_k141_2277122	PKS-like	12737	c297900_RPR_SA_..
Saprolite	RPR_SA_A1_k141_2330391	terpene	21008	c73974_RPR_SA_..
Saprolite	RPR_SA_A1_k141_2334194	T1PKS	44606	c38372_RPR_SA_..
Saprolite	RPR_SA_A1_k141_2339870	bacteriocin	11833	c85694_RPR_SA_..
Saprolite	RPR_SA_A1_k141_2354457	NRPS-like	17402	c166875_RPR_SA_..
Saprolite	RPR_SA_A1_k141_2355824	betalactone	30935	c204845_RPR_SA_..
Saprolite	RPR_SA_A1_k141_2362961	NRPS	42613	c199190_RPR_SA_..
Saprolite	RPR_SA_A1_k141_2363257	NRPS-like	32517	c312645_RPR_SA_..
Saprolite	RPR_SA_A1_k141_2369504	NRPS-like	16082	c241268_RPR_SA_..
Saprolite	RPR_SA_A1_k141_2402645	NRPS	16139	c377231_RPR_SA_..
Saprolite	RPR_SA_A1_k141_2483823	bacteriocin	10003	c252963_RPR_SA_..
Saprolite	RPR_SA_A1_k141_2509767	terpene	16794	c519009_RPR_SA_..
Saprolite	RPR_SA_A1_k141_2524993	T2PKS	21142	c429270_RPR_SA_..
Saprolite	RPR_SA_A1_k141_2526186	T1PKS	12936	c463349_RPR_SA_..
Saprolite	RPR_SA_A1_k141_2539814	NRPS-like	10353	c50671_RPR_SA_..
Saprolite	RPR_SA_A1_k141_2574864	NRPS-like	14080	c203831_RPR_SA_..
Saprolite	RPR_SA_A1_k141_2591225	indole	22270	c278031_RPR_SA_..
Saprolite	RPR_SA_A1_k141_2644743	T1PKS	11780	c23012_RPR_SA_..
Saprolite	RPR_SA_A1_k141_2646789	terpene	11626	c07746_RPR_SA_..
Saprolite	RPR_SA_A1_k141_2647373	phosphonate	26643	c30575_RPR_SA_..
Saprolite	RPR_SA_A1_k141_2654871	NRPS-like	25999	c75363_RPR_SA_..
Saprolite	RPR_SA_A1_k141_2670592	terpene	13209	c141869_RPR_SA_..
Saprolite	RPR_SA_A1_k141_2694454	NRPS	11706	c254841_RPR_SA_..
Saprolite	RPR_SA_A1_k141_2703584	terpene	13756	c313129_RPR_SA_..
Saprolite	RPR_SA_A1_k141_2712828	NRPS-like	24558	c351767_RPR_SA_..
Saprolite	RPR_SA_A1_k141_2736705	NRPS	32020	c461472_RPR_SA_..
Saprolite	RPR_SA_A1_k141_2754875	bacteriocin	10423	c55270_RPR_SA_..
Saprolite	RPR_SA_A1_k141_2778506	terpene	11676	c175167_RPR_SA_..
Saprolite	RPR_SA_A1_k141_2875554	terpene	10341	c125819_RPR_SA_..
Saprolite	RPR_SA_A1_k141_2892846	NRPS-like	19783	c201887_RPR_SA_..
Saprolite	RPR_SA_A1_k141_2894068	NRPS	23349	c207972_RPR_SA_..
Saprolite	RPR_SA_A1_k141_2897283	bacteriocin	10819	c240736_RPR_SA_..
Saprolite	RPR_SA_A1_k141_2901665	terpene	14129	c259894_RPR_SA_..
Saprolite	RPR_SA_A1_k141_2917546	NRPS	36717	c337661_RPR_SA_..
Saprolite	RPR_SA_A1_k141_2921603	T1PKS	46717	c372031_RPR_SA_..
Saprolite	RPR_SA_A1_k141_2957622	NRPS-like	31308	c512032_RPR_SA_..
Saprolite	RPR_SA_A1_k141_2977140	bacteriocin	10876	c89697_RPR_SA_..
Saprolite	RPR_SA_A1_k141_2980691	terpene	20849	c125411_RPR_SA_..
Saprolite	RPR_SA_A1_k141_3003013	terpene	13774	c226014_RPR_SA_..
Saprolite	RPR_SA_A1_k141_3048111	terpene	10919	c447428_RPR_SA_..
Saprolite	RPR_SA_A1_k141_3067206	bacteriocin	11905	c14299_RPR_SA_..
Saprolite	RPR_SA_A1_k141_3072347	NRPS	18928	c45292_RPR_SA_..
Saprolite	RPR_SA_A1_k141_3072423	lassopeptide	20389	c58908_RPR_SA_..
Saprolite	RPR_SA_A1_k141_3082847	NRPS	18047	c107731_RPR_SA_..
Saprolite	RPR_SA_A1_k141_3103957	NRPS	24417	c210290_RPR_SA_..
Saprolite	RPR_SA_A1_k141_3111409	NRPS	16523	c248917_RPR_SA_..
Saprolite	RPR_SA_A1_k141_3168843	T1PKS	33100	c497369_RPR_SA_..
Saprolite	RPR_SA_A1_k141_3175450	NRPS-like	12509	c03920_RPR_SA_..
Saprolite	RPR_SA_A1_k141_3198243	NRPS-like	20291	c156293_RPR_SA_..
Saprolite	RPR_SA_A1_k141_328432	lassopeptide	17617	c49313_RPR_SA_..
Saprolite	RPR_SA_A1_k141_3286787	terpene	12412	c41941_RPR_SA_..
Saprolite	RPR_SA_A1_k141_3323325	T1PKS	16543	c247209_RPR_SA_..
Saprolite	RPR_SA_A1_k141_3333196	terpene	13454	c278621_RPR_SA_..
Saprolite	RPR_SA_A1_k141_3333296	lassopeptide	10467	c311007_RPR_SA_..
Saprolite	RPR_SA_A1_k141_3344369	terpene	20849	c417216_RPR_SA_..
Saprolite	RPR_SA_A1_k141_336500	terpene	11386	c101884_RPR_SA_..
Saprolite	RPR_SA_A1_k141_3382450	lassopeptide	16046	c29295_RPR_SA_..
Saprolite	RPR_SA_A1_k141_3385177	T3PKS	28017	c35473_RPR_SA_..
Saprolite	RPR_SA_A1_k141_3389533	terpene	27637	c24670_RPR_SA_..
Saprolite	RPR_SA_A1_k141_3393080	T1PKS	33937	c47156_RPR_SA_..
Saprolite	RPR_SA_A1_k141_3401099	bacteriocin	10891	c91446_RPR_SA_..
Saprolite	RPR_SA_A1_k141_3401712	terpene	21944	c110099_RPR_SA_..
Saprolite	RPR_SA_A1_k141_3424143	NRPS	12788	c215246_RPR_SA_..
Saprolite	RPR_SA_A1_k141_3475325	NRPS	24411	c459018_RPR_SA_..
Saprolite	RPR_SA_A1_k141_3498539	NRPS-like	53669	c65630_RPR_SA_..
Saprolite	RPR_SA_A1_k141_3509184	phenazine	14582	c122151_RPR_SA_..
Saprolite	RPR_SA_A1_k141_3514834	T3PKS	10266	c138263_RPR_SA_..
Saprolite	RPR_SA_A1_k141_3572698	terpene	22364	c409226_RPR_SA_..
Saprolite	RPR_SA_A1_k141_3600308	T3PKS	41224	c54885_RPR_SA_..
Saprolite	RPR_SA_A1_k141_3601907	bacteriocin	10804	c92033_RPR_SA_..
Saprolite	RPR_SA_A1_k141_3603553	indole	13663	c41150_RPR_SA_..
Saprolite	RPR_SA_A1_k141_36057	terpene	20861	c198600_RPR_SA_..
Saprolite	RPR_SA_A1_k141_3611522	T3PKS	16279	c99203_RPR_SA_..
Saprolite	RPR_SA_A1_k141_361153	terpene	15783	c236240_RPR_SA_..
Saprolite	RPR_SA_A1_k141_3611636	bacteriocin	11878	c103242_RPR_SA_..
Saprolite	RPR_SA_A1_k141_3615862	other	18959	c125409_RPR_SA_..
Saprolite	RPR_SA_A1_k141_3620166	T1PKS	17096	c136642_RPR_SA_..
Saprolite	RPR_SA_A1_k141_3652953	lanthipeptide	20542	c285062_RPR_SA_..
Saprolite	RPR_SA_A1_k141_3682018	NRPS-like	34662	c414500_RPR_SA_..
Saprolite	RPR_SA_A1_k141_3691871	lassopeptide	22280	c455366_RPR_SA_..
Saprolite	RPR_SA_A1_k141_3692706	lanthipeptide	10043	c476269_RPR_SA_..
Saprolite	RPR_SA_A1_k141_3700995	NRPS	12546	c22719_RPR_SA_..
Saprolite	RPR_SA_A1_k141_3732675	phosphonate	19876	c171218_RPR_SA_..
Saprolite	RPR_SA_A1_k141_3745017	NRPS-like	31314	c232350_RPR_SA_..
Saprolite	RPR_SA_A1_k141_3857168	NRPS-like	21730	c255728_RPR_SA_..
Saprolite	RPR_SA_A1_k141_3873265	PKS-like	12177	c347589_RPR_SA_..
Saprolite	RPR_SA_A1_k141_3873566	LAP	12664	c519002_RPR_SA_..
Saprolite	RPR_SA_A1_k141_3883778	terpene	12000	c379630_RPR_SA_..
Saprolite	RPR_SA_A1_k141_3893065	T3PKS	13939	c421783_RPR_SA_..
Saprolite	RPR_SA_A1_k141_3909605	NRPS	13040	c504593_RPR_SA_..
Saprolite	RPR_SA_A1_k141_3916245	NRPS	16031	c31012_RPR_SA_..
Saprolite	RPR_SA_A1_k141_3929090	lanthipeptide	22640	c93104_RPR_SA_..
Saprolite	RPR_SA_A1_k141_3931691	hglE-KS	10097	c126068_RPR_SA_..
Saprolite	RPR_SA_A1_k141_3951017	proteusin	20684	c236313_RPR_SA_..
Saprolite	RPR_SA_A1_k141_3974920	T1PKS	30942	c335412_RPR_SA_..
Saprolite	RPR_SA_A1_k141_3981676	NRPS-like	43435	c378631_RPR_SA_..
Saprolite	RPR_SA_A1_k141_398306	lassopeptide	30426	c381931_RPR_SA_..
Saprolite	RPR_SA_A1_k141_3991983	arylpolyene	11477	c391388_RPR_SA_..
Saprolite	RPR_SA_A1_k141_4030516	NRPS-like	21962	c93739_RPR_SA_..
Saprolite	RPR_SA_A1_k141_4031357	bacteriocin	10825	c72243_RPR_SA_..
Saprolite	RPR_SA_A1_k141_4033246	NRPS	43295	c132673_RPR_SA_..
Saprolite	RPR_SA_A1_k141_4045120	T3PKS	28863	c148280_RPR_SA_..
Saprolite	RPR_SA_A1_k141_4048032	ladderane	12924	c187114_RPR_SA_..
Saprolite	RPR_SA_A1_k141_4106947	terpene	15412	c431268_RPR_SA_..
Saprolite	RPR_SA_A1_k141_4137574	TfuA-related	17870	c76766_RPR_SA_..
Saprolite	RPR_SA_A1_k141_4151522	transAT-PKS-like	56381	c153173_RPR_SA_..
Saprolite	RPR_SA_A1_k141_4152145	indole	17907	c168759_RPR_SA_..
Saprolite	RPR_SA_A1_k141_4168838	NRPS	39282	c244921_RPR_SA_..
Saprolite	RPR_SA_A1_k141_4185754	lanthipeptide	15448	c324902_RPR_SA_..
Saprolite	RPR_SA_A1_k141_4225700	NRPS	10182	c499129_RPR_SA_..
Saprolite	RPR_SA_A1_k141_4231644	terpene	21017	c05667_RPR_SA_..
Saprolite	RPR_SA_A1_k141_4233010	terpene	17419	c13375_RPR_SA_..
Saprolite	RPR_SA_A1_k141_4276889	NRPS	53394	c256511_RPR_SA_..
Saprolite	RPR_SA_A1_k141_4283532	T3PKS	26131	c288171_RPR_SA_..
Saprolite	RPR_SA_A1_k141_4297534	terpene	16382	c355671_RPR_SA_..
Saprolite	RPR_SA_A1_k141_430818	terpene	12631	c87858_RPR_SA_..
Saprolite	RPR_SA_A1_k141_4320621	indole	11255	c476378_RPR_SA_..
Saprolite	RPR_SA_A1_k141_4346910	LAP	12948	c82888_RPR_SA_..
Saprolite	RPR_SA_A1_k141_4348095	T3PKS	18418	c76360_RPR_SA_..	1
Saprolite	RPR_SA_A1_k141_4357027	bacteriocin	10244	c125186_RPR_SA_..
Saprolite	RPR_SA_A1_k141_4360528	indole	16393	c147825_RPR_SA_..
Saprolite	RPR_SA_A1_k141_4365514	hserlactone	11687	c170215_RPR_SA_..
Saprolite	RPR_SA_A1_k141_4402018	lanthipeptide	15473	c410116_RPR_SA_..
Saprolite	RPR_SA_A1_k141_4438088	NRPS	23054	c513877_RPR_SA_..
Saprolite	RPR_SA_A1_k141_445805	hglE-KS	10172	c115342_RPR_SA_..
Saprolite	RPR_SA_A1_k141_4471856	hserlactone	10461	c279942_RPR_SA_..
Saprolite	RPR_SA_A1_k141_4472039	bacteriocin	12758	c169645_RPR_SA_..
Saprolite	RPR_SA_A1_k141_4518258	terpene	15341	c434320_RPR_SA_..
Saprolite	RPR_SA_A1_k141_4534839	NRPS-like	25935	c493004_RPR_SA_..
Saprolite	RPR_SA_A1_k141_4551888	terpene	12279	c24096_RPR_SA_..
Saprolite	RPR_SA_A1_k141_4557458	TfuA-related	16274	c518307_RPR_SA_..
Saprolite	RPR_SA_A1_k141_4559969	terpene	12132	c71736_RPR_SA_..
Saprolite	RPR_SA_A1_k141_4564431	T1PKS	23123	c110031_RPR_SA_..
Saprolite	RPR_SA_A1_k141_4576459	NRPS-like	25883	c204216_RPR_SA_..
Saprolite	RPR_SA_A1_k141_4582042	lassopeptide	12678	c219456_RPR_SA_..
Saprolite	RPR_SA_A1_k141_458228	terpene	22104	c211912_RPR_SA_..
Saprolite	RPR_SA_A1_k141_4591629	bacteriocin	10843	c235329_RPR_SA_..
Saprolite	RPR_SA_A1_k141_459303	phosphonate	22559	c191005_RPR_SA_..
Saprolite	RPR_SA_A1_k141_4608877	T1PKS	31077	c338092_RPR_SA_..
Saprolite	RPR_SA_A1_k141_465316	bacteriocin	10915	c234695_RPR_SA_..
Saprolite	RPR_SA_A1_k141_4704487	terpene	10920	c300069_RPR_SA_..
Saprolite	RPR_SA_A1_k141_4718643	betalactone	13740	c350455_RPR_SA_..
Saprolite	RPR_SA_A1_k141_4759720	terpene	20702	c07341_RPR_SA_..
Saprolite	RPR_SA_A1_k141_4763239	T1PKS	33063	c44850_RPR_SA_..
Saprolite	RPR_SA_A1_k141_4779769	terpene	12682	c151731_RPR_SA_..
Saprolite	RPR_SA_A1_k141_4789720	bacteriocin	10577	c177825_RPR_SA_..
Saprolite	RPR_SA_A1_k141_4829973	terpene	17963	c374843_RPR_SA_..
Saprolite	RPR_SA_A1_k141_4837473	NRPS-like	18318	c412492_RPR_SA_..
Saprolite	RPR_SA_A1_k141_4868504	T3PKS	31802	c18474_RPR_SA_..
Saprolite	RPR_SA_A1_k141_4876085	resorcinol	25657	c89353_RPR_SA_..
Saprolite	RPR_SA_A1_k141_4893256	terpene	11485	c166349_RPR_SA_..
Saprolite	RPR_SA_A1_k141_4895168	arylpolyene	21284	c174810_RPR_SA_..
Saprolite	RPR_SA_A1_k141_4919140	NRPS-like	40013	c356789_RPR_SA_..
Saprolite	RPR_SA_A1_k141_4933597	ectoine	10411	c347978_RPR_SA_..
Saprolite	RPR_SA_A1_k141_4937772	terpene	20140	c410195_RPR_SA_..
Saprolite	RPR_SA_A1_k141_4948019	NRPS	22428	c415215_RPR_SA_..
Saprolite	RPR_SA_A1_k141_4970025	T3PKS	41065	c35026_RPR_SA_..
Saprolite	RPR_SA_A1_k141_4986829	terpene	14730	c92694_RPR_SA_..
Saprolite	RPR_SA_A1_k141_4993902	NRPS-like	13101	c162320_RPR_SA_..
Saprolite	RPR_SA_A1_k141_5003138	T3PKS	24253	c178358_RPR_SA_..
Saprolite	RPR_SA_A1_k141_5008259	terpene	13617	c236286_RPR_SA_..
Saprolite	RPR_SA_A1_k141_547860	T1PKS	14608	c103102_RPR_SA_..
Saprolite	RPR_SA_A1_k141_563560	T3PKS	14232	c180427_RPR_SA_..
Saprolite	RPR_SA_A1_k141_639067	terpene	14076	c74138_RPR_SA_..
Saprolite	RPR_SA_A1_k141_643534	terpene	19652	c57175_RPR_SA_..
Saprolite	RPR_SA_A1_k141_654808	NRPS-like	42457	c95851_RPR_SA_..
Saprolite	RPR_SA_A1_k141_670119	bacteriocin	10789	c185047_RPR_SA_..
Saprolite	RPR_SA_A1_k141_788915	terpene	39982	c250442_RPR_SA_..
Saprolite	RPR_SA_A1_k141_790878	NRPS-like	11883	c300660_RPR_SA_..
Saprolite	RPR_SA_A1_k141_803119	T3PKS	22411	c331871_RPR_SA_..
Saprolite	RPR_SA_A1_k141_849115	T2PKS	60419	c50488_RPR_SA_..
Saprolite	RPR_SA_A1_k141_849200	T1PKS	12648	c06311_RPR_SA_..
Saprolite	RPR_SA_A1_k141_851760	terpene	13402	c13192_RPR_SA_..
Saprolite	RPR_SA_A1_k141_874960	terpene	13089	c518371_RPR_SA_..
Saprolite	RPR_SA_A1_k141_895949	terpene	16096	c238175_RPR_SA_..
Saprolite	RPR_SA_A1_k141_91555	T1PKS	14338	c453080_RPR_SA_..
Saprolite	RPR_SA_A1_k141_951703	bacteriocin	11269	c11157_RPR_SA_..
Saprolite	RPR_SA_A1_k141_990695	T3PKS	13374	c204075_RPR_SA_..
Saprolite	RPR_SA_A1_k141_991408	lassopeptide	12531	c206545_RPR_SA_..
Saprolite	RPR_SA_A2_k141_1010141	NRPS	14311	c348563_RPR_SA_..
Saprolite	RPR_SA_A2_k141_1059176	terpene	11402	c41529_RPR_SA_..
Saprolite	RPR_SA_A2_k141_1094105	T3PKS	37110	c188861_RPR_SA_..
Saprolite	RPR_SA_A2_k141_111606	betalactone	19608	c63376_RPR_SA_..
Saprolite	RPR_SA_A2_k141_111631	terpene	15125	c63630_RPR_SA_..
Saprolite	RPR_SA_A2_k141_1168262	terpene	16438	c63228_RPR_SA_..
Saprolite	RPR_SA_A2_k141_1173288	bacteriocin	10467	c46983_RPR_SA_..
Saprolite	RPR_SA_A2_k141_117715	betalactone	16085	c55801_RPR_SA_..
Saprolite	RPR_SA_A2_k141_117823	arylpolyene	13662	c56407_RPR_SA_..
Saprolite	RPR_SA_A2_k141_1219507	transAT-PKS-like	14459	c292867_RPR_SA_..
Saprolite	RPR_SA_A2_k141_1240600	NRPS	24174	c376550_RPR_SA_..
Saprolite	RPR_SA_A2_k141_1289242	terpene	21044	c119442_RPR_SA_..
Saprolite	RPR_SA_A2_k141_1289358	NRPS	12937	c108068_RPR_SA_..
Saprolite	RPR_SA_A2_k141_1304540	T1PKS	18326	c186773_RPR_SA_..
Saprolite	RPR_SA_A2_k141_1342740	lanthipeptide	11667	c389153_RPR_SA_..
Saprolite	RPR_SA_A2_k141_1374930	TfuA-related	13166	c30255_RPR_SA_..
Saprolite	RPR_SA_A2_k141_1379900	T1PKS	25192	c28468_RPR_SA_..
Saprolite	RPR_SA_A2_k141_1390905	terpene	20267	c516311_RPR_SA_..
Saprolite	RPR_SA_A2_k141_139159	lassopeptide	18461	c178420_RPR_SA_..
Saprolite	RPR_SA_A2_k141_1422538	T3PKS	19321	c244913_RPR_SA_..
Saprolite	RPR_SA_A2_k141_146624	LAP	35236	c212868_RPR_SA_..
Saprolite	RPR_SA_A2_k141_1481349	ladderane	41227	c12046_RPR_SA_..
Saprolite	RPR_SA_A2_k141_1509140	NRPS-like	28027	c183609_RPR_SA_..
Saprolite	RPR_SA_A2_k141_1512305	lassopeptide	22364	c176910_RPR_SA_..
Saprolite	RPR_SA_A2_k141_1539712	bacteriocin	10882	c322678_RPR_SA_..
Saprolite	RPR_SA_A2_k141_1580644	terpene	10331	c498743_RPR_SA_..
Saprolite	RPR_SA_A2_k141_1591566	NRPS	37928	c28977_RPR_SA_..
Saprolite	RPR_SA_A2_k141_1598444	lassopeptide	24390	c92623_RPR_SA_..
Saprolite	RPR_SA_A2_k141_1599718	terpene	13231	c65976_RPR_SA_..
Saprolite	RPR_SA_A2_k141_1614175	NRPS	10042	c149599_RPR_SA_..
Saprolite	RPR_SA_A2_k141_1630264	lassopeptide	23434	c229546_RPR_SA_..
Saprolite	RPR_SA_A2_k141_1658128	betalactone	22790	c367149_RPR_SA_..
Saprolite	RPR_SA_A2_k141_1716333	lassopeptide	13868	c142306_RPR_SA_..
Saprolite	RPR_SA_A2_k141_1729475	lanthipeptide	12556	c219836_RPR_SA_..
Saprolite	RPR_SA_A2_k141_1736544	terpene	10685	c237845_RPR_SA_..
Saprolite	RPR_SA_A2_k141_1747071	LAP	22052	c317240_RPR_SA_..
Saprolite	RPR_SA_A2_k141_1801515	bacteriocin	10873	c38737_RPR_SA_..
Saprolite	RPR_SA_A2_k141_1806053	indole	13473	c64058_RPR_SA_..
Saprolite	RPR_SA_A2_k141_1819304	bacteriocin	10768	c128012_RPR_SA_..
Saprolite	RPR_SA_A2_k141_1826352	T1PKS	25721	c151339_RPR_SA_..
Saprolite	RPR_SA_A2_k141_1833648	NRPS	10059	c189135_RPR_SA_..
Saprolite	RPR_SA_A2_k141_1834109	bacteriocin	10891	c191845_RPR_SA_..
Saprolite	RPR_SA_A2_k141_1867078	NRPS-like	33545	c361275_RPR_SA_..
Saprolite	RPR_SA_A2_k141_1870131	terpene	16124	c377765_RPR_SA_..
Saprolite	RPR_SA_A2_k141_1908091	terpene	10451	c29012_RPR_SA_..
Saprolite	RPR_SA_A2_k141_1914675	bacteriocin	10804	c92393_RPR_SA_..
Saprolite	RPR_SA_A2_k141_1934562	bacteriocin	10918	c177157_RPR_SA_..
Saprolite	RPR_SA_A2_k141_1944619	other	29023	c241710_RPR_SA_..
Saprolite	RPR_SA_A2_k141_1967081	lanthipeptide	15625	c328965_RPR_SA_..
Saprolite	RPR_SA_A2_k141_1980808	bacteriocin	10867	c403600_RPR_SA_..
Saprolite	RPR_SA_A2_k141_2010115	lassopeptide	16758	c04523_RPR_SA_..
Saprolite	RPR_SA_A2_k141_2020880	terpene	15592	c167578_RPR_SA_..
Saprolite	RPR_SA_A2_k141_2040059	terpene	16315	c174584_RPR_SA_..
Saprolite	RPR_SA_A2_k141_2056833	T3PKS	10021	c263751_RPR_SA_..
Saprolite	RPR_SA_A2_k141_2089332	NRPS-like	11403	c418554_RPR_SA_..
Saprolite	RPR_SA_A2_k141_211878	NRPS	10133	c10135_RPR_SA_..
Saprolite	RPR_SA_A2_k141_213292	T1PKS	27290	c18593_RPR_SA_..
Saprolite	RPR_SA_A2_k141_216398	terpene	20752	c21862_RPR_SA_..
Saprolite	RPR_SA_A2_k141_2222157	NRPS-like	40282	c16609_RPR_SA_..
Saprolite	RPR_SA_A2_k141_2235007	bacteriocin	11911	c129328_RPR_SA_..
Saprolite	RPR_SA_A2_k141_2247520	terpene	18009	c156845_RPR_SA_..
Saprolite	RPR_SA_A2_k141_2249894	T3PKS	41062	c171318_RPR_SA_..
Saprolite	RPR_SA_A2_k141_2276499	thiopeptide	17261	c347983_RPR_SA_..
Saprolite	RPR_SA_A2_k141_2287636	thiopeptide	18877	c360690_RPR_SA_..
Saprolite	RPR_SA_A2_k141_229234	NRPS	32496	c79315_RPR_SA_..
Saprolite	RPR_SA_A2_k141_2307709	T3PKS	10661	c459498_RPR_SA_..
Saprolite	RPR_SA_A2_k141_2326728	T1PKS	15679	c40569_RPR_SA_..
Saprolite	RPR_SA_A2_k141_2352070	terpene	26392	c144069_RPR_SA_..
Saprolite	RPR_SA_A2_k141_2355570	lanthipeptide	22745	c165862_RPR_SA_..
Saprolite	RPR_SA_A2_k141_2386586	other	22310	c341593_RPR_SA_..
Saprolite	RPR_SA_A2_k141_2405880	NRPS	37089	c442651_RPR_SA_..
Saprolite	RPR_SA_A2_k141_2417904	siderophore	11019	c446294_RPR_SA_..
Saprolite	RPR_SA_A2_k141_2437730	NRPS	15346	c31600_RPR_SA_..
Saprolite	RPR_SA_A2_k141_2454133	T3PKS	13271	c148051_RPR_SA_..
Saprolite	RPR_SA_A2_k141_2455238	LAP	12634	c137736_RPR_SA_..
Saprolite	RPR_SA_A2_k141_2506825	NRPS	36271	c385142_RPR_SA_..
Saprolite	RPR_SA_A2_k141_2537986	NRPS-like	20546	c04663_RPR_SA_..
Saprolite	RPR_SA_A2_k141_2544036	NRPS-like	19655	c70496_RPR_SA_..
Saprolite	RPR_SA_A2_k141_2551942	indole	21398	c87444_RPR_SA_..
Saprolite	RPR_SA_A2_k141_2616997	T3PKS	18460	c400603_RPR_SA_..
Saprolite	RPR_SA_A2_k141_2660522	NRPS-like	31689	c96133_RPR_SA_..
Saprolite	RPR_SA_A2_k141_2664302	bacteriocin	10804	c131924_RPR_SA_..
Saprolite	RPR_SA_A2_k141_2688585	terpene	11509	c256832_RPR_SA_..
Saprolite	RPR_SA_A2_k141_2709398	T3PKS	11744	c373796_RPR_SA_..
Saprolite	RPR_SA_A2_k141_2725878	betalactone	28462	c456363_RPR_SA_..
Saprolite	RPR_SA_A2_k141_2763672	NRPS-like	43435	c128697_RPR_SA_..
Saprolite	RPR_SA_A2_k141_2770753	terpene	10601	c130547_RPR_SA_..
Saprolite	RPR_SA_A2_k141_2774511	NRPS	11948	c146544_RPR_SA_..
Saprolite	RPR_SA_A2_k141_2837141	indole	23123	c439294_RPR_SA_..
Saprolite	RPR_SA_A2_k141_2871878	terpene	24957	c106495_RPR_SA_..
Saprolite	RPR_SA_A2_k141_2875572	T1PKS	11477	c128355_RPR_SA_..
Saprolite	RPR_SA_A2_k141_2877439	T3PKS	14504	c124428_RPR_SA_..
Saprolite	RPR_SA_A2_k141_2975843	bacteriocin	10918	c116071_RPR_SA_..
Saprolite	RPR_SA_A2_k141_2998389	T1PKS	46139	c208133_RPR_SA_..
Saprolite	RPR_SA_A2_k141_3021837	terpene	10486	c341311_RPR_SA_..
Saprolite	RPR_SA_A2_k141_3071130	T3PKS	15700	c48849_RPR_SA_..
Saprolite	RPR_SA_A2_k141_3146569	bacteriocin	10918	c418883_RPR_SA_..
Saprolite	RPR_SA_A2_k141_3176640	bacteriocin	10810	c32952_RPR_SA_..
Saprolite	RPR_SA_A2_k141_3189711	bacteriocin	10804	c104821_RPR_SA_..
Saprolite	RPR_SA_A2_k141_3250862	NRPS-like	19916	c409581_RPR_SA_..
Saprolite	RPR_SA_A2_k141_3286305	NRPS-like	21858	c59422_RPR_SA_..
Saprolite	RPR_SA_A2_k141_3293044	lanthipeptide	20501	c95947_RPR_SA_..
Saprolite	RPR_SA_A2_k141_3295271	transAT-PKS	10446	c107749_RPR_SA_..
Saprolite	RPR_SA_A2_k141_332311	terpene	10571	c139322_RPR_SA_..
Saprolite	RPR_SA_A2_k141_3410878	betalactone	11085	c165142_RPR_SA_..
Saprolite	RPR_SA_A2_k141_342154	terpene	19282	c137829_RPR_SA_..
Saprolite	RPR_SA_A2_k141_3488273	indole	19175	c06347_RPR_SA_..
Saprolite	RPR_SA_A2_k141_3503689	indole	21398	c89758_RPR_SA_..
Saprolite	RPR_SA_A2_k141_3511040	LAP	21673	c133109_RPR_SA_..
Saprolite	RPR_SA_A2_k141_3540130	lassopeptide	21330	c274862_RPR_SA_..
Saprolite	RPR_SA_A2_k141_3571770	T2PKS	39572	c483167_RPR_SA_..
Saprolite	RPR_SA_A2_k141_3580009	NRPS	15546	c465346_RPR_SA_..
Saprolite	RPR_SA_A2_k141_3591528	terpene	10510	c11528_RPR_SA_..
Saprolite	RPR_SA_A2_k141_3597398	NRPS-like	20041	c93352_RPR_SA_..
Saprolite	RPR_SA_A2_k141_3601158	bacteriocin	10852	c85138_RPR_SA_..
Saprolite	RPR_SA_A2_k141_3626919	NRPS	31003	c279099_RPR_SA_..
Saprolite	RPR_SA_A2_k141_3659670	ladderane	18254	c325968_RPR_SA_..
Saprolite	RPR_SA_A2_k141_3660959	lassopeptide	15408	c379479_RPR_SA_..
Saprolite	RPR_SA_A2_k141_3671411	terpene	15657	c393470_RPR_SA_..
Saprolite	RPR_SA_A2_k141_3696560	NRPS	22397	c36065_RPR_SA_..
Saprolite	RPR_SA_A2_k141_3697749	T1PKS	34878	c03377_RPR_SA_..
Saprolite	RPR_SA_A2_k141_3710824	T1PKS	11658	c77188_RPR_SA_..
Saprolite	RPR_SA_A2_k141_3735094	T1PKS	36344	c198471_RPR_SA_..
Saprolite	RPR_SA_A2_k141_3804759	bacteriocin	10213	c27585_RPR_SA_..
Saprolite	RPR_SA_A2_k141_3808198	TfuA-related	16137	c93619_RPR_SA_..
Saprolite	RPR_SA_A2_k141_3808594	NRPS-like	29653	c25802_RPR_SA_..
Saprolite	RPR_SA_A2_k141_3811330	hglE-KS	12333	c85622_RPR_SA_..
Saprolite	RPR_SA_A2_k141_3817791	terpene	20689	c72169_RPR_SA_..
Saprolite	RPR_SA_A2_k141_3821500	terpene	11621	c106013_RPR_SA_..
Saprolite	RPR_SA_A2_k141_3838643	terpene	13787	c190222_RPR_SA_..
Saprolite	RPR_SA_A2_k141_3861701	terpene	12039	c310858_RPR_SA_..
Saprolite	RPR_SA_A2_k141_3897275	terpene	25053	c448664_RPR_SA_..
Saprolite	RPR_SA_A2_k141_3912707	NRPS-like	10581	c26237_RPR_SA_..
Saprolite	RPR_SA_A2_k141_3914714	terpene	24087	c25866_RPR_SA_..
Saprolite	RPR_SA_A2_k141_3991669	T1PKS	29433	c504891_RPR_SA_..
Saprolite	RPR_SA_A2_k141_4042967	bacteriocin	10732	c150686_RPR_SA_..
Saprolite	RPR_SA_A2_k141_4057408	bacteriocin	10804	c243730_RPR_SA_..
Saprolite	RPR_SA_A2_k141_4061240	NRPS	56158	c238550_RPR_SA_..
Saprolite	RPR_SA_A2_k141_407034	NRPS	25440	c446861_RPR_SA_..
Saprolite	RPR_SA_A2_k141_4120439	lassopeptide	16638	c03207_RPR_SA_..
Saprolite	RPR_SA_A2_k141_4160866	T3PKS	19734	c246546_RPR_SA_..
Saprolite	RPR_SA_A2_k141_4211056	bacteriocin	10966	c507128_RPR_SA_..
Saprolite	RPR_SA_A2_k141_4238255	T2PKS	43947	c58665_RPR_SA_..
Saprolite	RPR_SA_A2_k141_4344088	NRPS	44903	c64967_RPR_SA_..
Saprolite	RPR_SA_A2_k141_4353761	lanthipeptide	12340	c126318_RPR_SA_..
Saprolite	RPR_SA_A2_k141_4382672	NRPS	13843	c292686_RPR_SA_..
Saprolite	RPR_SA_A2_k141_4397370	arylpolyene	63119	c346988_RPR_SA_..
Saprolite	RPR_SA_A2_k141_4454175	NRPS-like	23117	c87025_RPR_SA_..
Saprolite	RPR_SA_A2_k141_4459612	terpene	21782	c132208_RPR_SA_..
Saprolite	RPR_SA_A2_k141_4488338	NRPS	14000	c276979_RPR_SA_..
Saprolite	RPR_SA_A2_k141_4494111	T1PKS	16737	c317534_RPR_SA_..
Saprolite	RPR_SA_A2_k141_4523908	other	12688	c476932_RPR_SA_..
Saprolite	RPR_SA_A2_k141_4547169	bacteriocin	10825	c15173_RPR_SA_..
Saprolite	RPR_SA_A2_k141_4552509	terpene	21015	c47863_RPR_SA_..
Saprolite	RPR_SA_A2_k141_4564912	T3PKS	30702	c110105_RPR_SA_..
Saprolite	RPR_SA_A2_k141_4598915	terpene	16758	c293309_RPR_SA_..
Saprolite	RPR_SA_A2_k141_4602584	T1PKS	47443	c313541_RPR_SA_..
Saprolite	RPR_SA_A2_k141_4652557	terpene	10082	c19583_RPR_SA_..
Saprolite	RPR_SA_A2_k141_4655025	T1PKS	14703	c44411_RPR_SA_..
Saprolite	RPR_SA_A2_k141_4657930	terpene	11266	c63850_RPR_SA_..
Saprolite	RPR_SA_A2_k141_4695397	siderophore	15519	c266249_RPR_SA_..
Saprolite	RPR_SA_A2_k141_475149	NRPS-like	43327	c262985_RPR_SA_..
Saprolite	RPR_SA_A2_k141_4763016	NRPS-like	22835	c42082_RPR_SA_..
Saprolite	RPR_SA_A2_k141_4764530	NRPS	24440	c48024_RPR_SA_..
Saprolite	RPR_SA_A2_k141_4768153	terpene	18191	c94017_RPR_SA_..
Saprolite	RPR_SA_A2_k141_4793143	lassopeptide	16360	c213439_RPR_SA_..
Saprolite	RPR_SA_A2_k141_4799751	NRPS-like	14602	c229853_RPR_SA_..
Saprolite	RPR_SA_A2_k141_4800223	NRPS	39066	c271352_RPR_SA_..
Saprolite	RPR_SA_A2_k141_4860190	NRPS-like	14859	c30243_RPR_SA_..
Saprolite	RPR_SA_A2_k141_4876743	ladderane	24148	c82955_RPR_SA_..
Saprolite	RPR_SA_A2_k141_4878846	T3PKS	31614	c124862_RPR_SA_..
Saprolite	RPR_SA_A2_k141_4898662	terpene	13108	c197440_RPR_SA_..
Saprolite	RPR_SA_A2_k141_4907210	terpene	25107	c236024_RPR_SA_..
Saprolite	RPR_SA_A2_k141_490752	T1PKS	14882	c378168_RPR_SA_..
Saprolite	RPR_SA_A2_k141_4907932	NRPS-like	26452	c238042_RPR_SA_..
Saprolite	RPR_SA_A2_k141_4913048	T1PKS	31568	c267504_RPR_SA_..
Saprolite	RPR_SA_A2_k141_4919362	terpene	13849	c294856_RPR_SA_..
Saprolite	RPR_SA_A2_k141_496230	arylpolyene	36470	c365577_RPR_SA_..
Saprolite	RPR_SA_A2_k141_498738	bacteriocin	10927	c382330_RPR_SA_..
Saprolite	RPR_SA_A2_k141_4991702	NRPS-like	12271	c133828_RPR_SA_..
Saprolite	RPR_SA_A2_k141_4998861	NRPS	13247	c174125_RPR_SA_..	1
Saprolite	RPR_SA_A2_k141_5021633	T3PKS	24251	c301540_RPR_SA_..
Saprolite	RPR_SA_A2_k141_536419	T1PKS	39713	c37376_RPR_SA_..
Saprolite	RPR_SA_A2_k141_54303	terpene	10671	c298425_RPR_SA_..
Saprolite	RPR_SA_A2_k141_544147	NRPS-like	21787	c74070_RPR_SA_..
Saprolite	RPR_SA_A2_k141_567240	bacteriocin	10417	c228227_RPR_SA_..
Saprolite	RPR_SA_A2_k141_570224	phosphonate	21086	c210908_RPR_SA_..
Saprolite	RPR_SA_A2_k141_573495	T3PKS	25767	c242184_RPR_SA_..
Saprolite	RPR_SA_A2_k141_595608	T1PKS	35954	c327920_RPR_SA_..
Saprolite	RPR_SA_A2_k141_649290	NRPS-like	17272	c94361_RPR_SA_..
Saprolite	RPR_SA_A2_k141_649524	T1PKS	44884	c65153_RPR_SA_..
Saprolite	RPR_SA_A2_k141_654337	NRPS-like	13420	c105828_RPR_SA_..
Saprolite	RPR_SA_A2_k141_654435	NRPS	16224	c106368_RPR_SA_..
Saprolite	RPR_SA_A2_k141_659043	linaridin	13824	c136025_RPR_SA_..
Saprolite	RPR_SA_A2_k141_694155	terpene	13932	c289904_RPR_SA_..
Saprolite	RPR_SA_A2_k141_696490	bacteriocin	13489	c352765_RPR_SA_..
Saprolite	RPR_SA_A2_k141_724604	T3PKS	12051	c447087_RPR_SA_..
Saprolite	RPR_SA_A2_k141_728085	terpene	22560	c439452_RPR_SA_..
Saprolite	RPR_SA_A2_k141_732059	butyrolactone	11029	c463196_RPR_SA_..
Saprolite	RPR_SA_A2_k141_743957	bacteriocin	10879	c26440_RPR_SA_..
Saprolite	RPR_SA_A2_k141_746265	terpene	26808	c45026_RPR_SA_..
Saprolite	RPR_SA_A2_k141_746557	NRPS-like	43120	c31369_RPR_SA_..
Saprolite	RPR_SA_A2_k141_748868	terpene	14512	c71545_RPR_SA_..
Saprolite	RPR_SA_A2_k141_761995	terpene	21938	c147942_RPR_SA_..
Saprolite	RPR_SA_A2_k141_809830	ladderane	15141	c360244_RPR_SA_..
Saprolite	RPR_SA_A2_k141_824802	NRPS	23590	c429186_RPR_SA_..
Saprolite	RPR_SA_A2_k141_847579	NRPS-like	14741	c12674_RPR_SA_..
Saprolite	RPR_SA_A2_k141_851072	NRPS	10391	c25032_RPR_SA_..
Saprolite	RPR_SA_A2_k141_904576	terpene	23675	c294226_RPR_SA_..
Saprolite	RPR_SA_A2_k141_966594	hserlactone	18887	c79068_RPR_SA_..
Saprolite	RPR_SA_A2_k141_989167	indole	12580	c205779_RPR_SA_..
Saprolite	RPR_SA_B1_k141_1027945	T1PKS	25338	c21775_RPR_SA_..
Saprolite	RPR_SA_B1_k141_1057360	T3PKS	13585	c140532_RPR_SA_..
Saprolite	RPR_SA_B1_k141_1153448	terpene	15212	c140481_RPR_SA_..
Saprolite	RPR_SA_B1_k141_1407609	NRPS	14225	c07819_RPR_SA_..
Saprolite	RPR_SA_B1_k141_1466751	T3PKS	25680	c32558_RPR_SA_..
Saprolite	RPR_SA_B1_k141_1470691	T3PKS	17250	c69632_RPR_SA_..
Saprolite	RPR_SA_B1_k141_1501710	terpene	21031	c172544_RPR_SA_..
Saprolite	RPR_SA_B1_k141_1504824	hserlactone	15199	c05352_RPR_SA_..
Saprolite	RPR_SA_B1_k141_150560	T3PKS	41056	c19240_RPR_SA_..
Saprolite	RPR_SA_B1_k141_151463	nucleoside	20900	c28314_RPR_SA_..
Saprolite	RPR_SA_B1_k141_1525741	T1PKS	11382	c77062_RPR_SA_..
Saprolite	RPR_SA_B1_k141_1582448	NRPS-like	19974	c155626_RPR_SA_..
Saprolite	RPR_SA_B1_k141_1592231	terpene	10989	c152443_RPR_SA_..
Saprolite	RPR_SA_B1_k141_1619097	terpene	20849	c78070_RPR_SA_..
Saprolite	RPR_SA_B1_k141_1649404	bacteriocin	10918	c23516_RPR_SA_..
Saprolite	RPR_SA_B1_k141_1672914	T3PKS	17533	c84831_RPR_SA_..
Saprolite	RPR_SA_B1_k141_1700252	terpene	14393	c37760_RPR_SA_..
Saprolite	RPR_SA_B1_k141_1736233	T3PKS	14986	c143134_RPR_SA_..
Saprolite	RPR_SA_B1_k141_1766297	lanthipeptide	11669	c86210_RPR_SA_..
Saprolite	RPR_SA_B1_k141_1766822	NRPS	22979	c115354_RPR_SA_..
Saprolite	RPR_SA_B1_k141_1804853	ladderane	10633	c29220_RPR_SA_..
Saprolite	RPR_SA_B1_k141_195128	TfuA-related	15659	c09086_RPR_SA_..
Saprolite	RPR_SA_B1_k141_1952584	T3PKS	13069	c117665_RPR_SA_..
Saprolite	RPR_SA_B1_k141_1990961	T3PKS	38626	c01643_RPR_SA_..
Saprolite	RPR_SA_B1_k141_2010989	T1PKS	11876	c80522_RPR_SA_..
Saprolite	RPR_SA_B1_k141_2056560	T1PKS	30112	c71647_RPR_SA_..
Saprolite	RPR_SA_B1_k141_212248	lanthipeptide	22442	c57365_RPR_SA_..
Saprolite	RPR_SA_B1_k141_2152607	terpene	21478	c155519_RPR_SA_..
Saprolite	RPR_SA_B1_k141_2229895	terpene	18479	c46620_RPR_SA_..
Saprolite	RPR_SA_B1_k141_2236532	hserlactone	16963	c51584_RPR_SA_..
Saprolite	RPR_SA_B1_k141_2249044	terpene	14880	c106509_RPR_SA_..
Saprolite	RPR_SA_B1_k141_2266137	T1PKS	33937	c156526_RPR_SA_..
Saprolite	RPR_SA_B1_k141_2320933	T3PKS	25807	c176762_RPR_SA_..
Saprolite	RPR_SA_B1_k141_246871	NRPS-like	18769	c02871_RPR_SA_..
Saprolite	RPR_SA_B1_k141_358500	terpene	11513	c106392_RPR_SA_..
Saprolite	RPR_SA_B1_k141_359009	LAP	18179	c91532_RPR_SA_..
Saprolite	RPR_SA_B1_k141_366979	NRPS-like	33299	c96048_RPR_SA_..
Saprolite	RPR_SA_B1_k141_433329	terpene	25018	c178944_RPR_SA_..
Saprolite	RPR_SA_B1_k141_449442	terpene	13175	c36025_RPR_SA_..
Saprolite	RPR_SA_B1_k141_48707	NRPS-like	41622	c187835_RPR_SA_..
Saprolite	RPR_SA_B1_k141_492778	NRPS-like	28810	c27823_RPR_SA_..
Saprolite	RPR_SA_B1_k141_631095	lassopeptide	15223	c15894_RPR_SA_..
Saprolite	RPR_SA_B1_k141_638403	NRPS	41643	c116561_RPR_SA_..
Saprolite	RPR_SA_B1_k141_656657	terpene	31038	c89053_RPR_SA_..
Saprolite	RPR_SA_B1_k141_669010	terpene	15297	c137419_RPR_SA_..
Saprolite	RPR_SA_B1_k141_670600	T3PKS	24037	c161229_RPR_SA_..
Saprolite	RPR_SA_B1_k141_69414	resorcinol	28901	c70023_RPR_SA_..
Saprolite	RPR_SA_B1_k141_700366	T3PKS	19121	c72342_RPR_SA_..
Saprolite	RPR_SA_B1_k141_73236	terpene	15690	c138931_RPR_SA_..
Saprolite	RPR_SA_B1_k141_739141	terpene	14059	c187385_RPR_SA_..
Saprolite	RPR_SA_B1_k141_769205	T1PKS	13822	c176898_RPR_SA_..
Saprolite	RPR_SA_B1_k141_796141	terpene	14614	c111862_RPR_SA_..
Saprolite	RPR_SA_B1_k141_836840	terpene	20879	c34636_RPR_SA_..
Saprolite	RPR_SA_B1_k141_840942	LAP	20019	c65663_RPR_SA_..
Saprolite	RPR_SA_B1_k141_921443	terpene	25110	c46497_RPR_SA_..
Saprolite	RPR_SA_B1_k141_940060	bacteriocin	10858	c106384_RPR_SA_..
Saprolite	RPR_SA_B1_k141_949548	terpene	11774	c126007_RPR_SA_..
Saprolite	RPR_SA_B1_k141_967671	NRPS	17374	c182441_RPR_SA_..
Saprolite	RPR_SA_B1_k141_986059	NRPS-like	14534	c69638_RPR_SA_..
Saprolite	RPR_SA_B1_k141_997069	bacteriocin	10888	c92293_RPR_SA_..
Saprolite	RPR_SA_B2_k141_1047754	terpene	12440	c187360_RPR_SA_..
Saprolite	RPR_SA_B2_k141_1117734	arylpolyene	40039	c53474_RPR_SA_..
Saprolite	RPR_SA_B2_k141_1143862	terpene	13799	c127084_RPR_SA_..
Saprolite	RPR_SA_B2_k141_1174521	terpene	21842	c37952_RPR_SA_..
Saprolite	RPR_SA_B2_k141_1193280	terpene	19374	c153901_RPR_SA_..
Saprolite	RPR_SA_B2_k141_1227817	T3PKS	21156	c187261_RPR_SA_..
Saprolite	RPR_SA_B2_k141_1230910	betalactone	13522	c70797_RPR_SA_..
Saprolite	RPR_SA_B2_k141_1232671	betalactone	25514	c84382_RPR_SA_..
Saprolite	RPR_SA_B2_k141_1254709	bacteriocin	10879	c163510_RPR_SA_..
Saprolite	RPR_SA_B2_k141_1259216	T3PKS	22081	c07775_RPR_SA_..
Saprolite	RPR_SA_B2_k141_1308306	NRPS-like	23515	c64804_RPR_SA_..
Saprolite	RPR_SA_B2_k141_1363621	terpene	23665	c74279_RPR_SA_..
Saprolite	RPR_SA_B2_k141_1375524	TfuA-related	14923	c70625_RPR_SA_..
Saprolite	RPR_SA_B2_k141_1396530	T1PKS	10372	c163188_RPR_SA_..
Saprolite	RPR_SA_B2_k141_1463745	terpene	25018	c82090_RPR_SA_..
Saprolite	RPR_SA_B2_k141_1464228	terpene	10712	c38286_RPR_SA_..
Saprolite	RPR_SA_B2_k141_1521187	T1PKS	10364	c66839_RPR_SA_..
Saprolite	RPR_SA_B2_k141_1549892	terpene	16293	c14855_RPR_SA_..
Saprolite	RPR_SA_B2_k141_1580054	NRPS-like	22892	c112935_RPR_SA_..	1
Saprolite	RPR_SA_B2_k141_1591407	T3PKS	12903	c170174_RPR_SA_..
Saprolite	RPR_SA_B2_k141_1643494	T3PKS	14260	c178351_RPR_SA_..
Saprolite	RPR_SA_B2_k141_1753822	terpene	11573	c32192_RPR_SA_..
Saprolite	RPR_SA_B2_k141_1783882	terpene	12586	c148004_RPR_SA_..
Saprolite	RPR_SA_B2_k141_1797805	T3PKS	23280	c22128_RPR_SA_..	1
Saprolite	RPR_SA_B2_k141_1799075	NRPS-like	26324	c74100_RPR_SA_..
Saprolite	RPR_SA_B2_k141_1856711	terpene	11134	c77144_RPR_SA_..
Saprolite	RPR_SA_B2_k141_1867748	NRPS	52820	c117955_RPR_SA_..
Saprolite	RPR_SA_B2_k141_1884447	T1PKS	20658	c179533_RPR_SA_..
Saprolite	RPR_SA_B2_k141_1907628	bacteriocin	10882	c66696_RPR_SA_..
Saprolite	RPR_SA_B2_k141_1984250	bacteriocin	10513	c55723_RPR_SA_..
Saprolite	RPR_SA_B2_k141_2001995	terpene	11053	c75676_RPR_SA_..
Saprolite	RPR_SA_B2_k141_2051554	TfuA-related	20176	c80750_RPR_SA_..
Saprolite	RPR_SA_B2_k141_206248	NRPS-like	19184	c50850_RPR_SA_..
Saprolite	RPR_SA_B2_k141_2063100	T1PKS	10685	c118048_RPR_SA_..
Saprolite	RPR_SA_B2_k141_208520	NRPS-like	15305	c58804_RPR_SA_..
Saprolite	RPR_SA_B2_k141_2105188	bacteriocin	10621	c89891_RPR_SA_..
Saprolite	RPR_SA_B2_k141_2129261	T1PKS	28337	c186943_RPR_SA_..
Saprolite	RPR_SA_B2_k141_2274061	ladderane	12151	c27370_RPR_SA_..
Saprolite	RPR_SA_B2_k141_24178	bacteriocin	10885	c128883_RPR_SA_..
Saprolite	RPR_SA_B2_k141_244997	ladderane	22918	c08812_RPR_SA_..
Saprolite	RPR_SA_B2_k141_246767	NRPS	51628	c39892_RPR_SA_..
Saprolite	RPR_SA_B2_k141_248041	T3PKS	20552	c02144_RPR_SA_..
Saprolite	RPR_SA_B2_k141_273115	bacteriocin	10894	c176430_RPR_SA_..
Saprolite	RPR_SA_B2_k141_299499	terpene	24829	c46152_RPR_SA_..
Saprolite	RPR_SA_B2_k141_372522	indole	10846	c134084_RPR_SA_..
Saprolite	RPR_SA_B2_k141_547978	terpene	15237	c62723_RPR_SA_..
Saprolite	RPR_SA_B2_k141_565531	terpene	10692	c112536_RPR_SA_..
Saprolite	RPR_SA_B2_k141_572327	terpene	10276	c144916_RPR_SA_..
Saprolite	RPR_SA_B2_k141_579556	NRPS-like	18875	c185571_RPR_SA_..
Saprolite	RPR_SA_B2_k141_597018	terpene	19996	c50489_RPR_SA_..
Saprolite	RPR_SA_B2_k141_607180	terpene	11738	c108911_RPR_SA_..
Saprolite	RPR_SA_B2_k141_6072	T1PKS	26908	c33267_RPR_SA_..
Saprolite	RPR_SA_B2_k141_636847	NRPS-like	12117	c22721_RPR_SA_..
Saprolite	RPR_SA_B2_k141_66979	bacteriocin	10843	c76912_RPR_SA_..
Saprolite	RPR_SA_B2_k141_707668	T3PKS	16695	c107803_RPR_SA_..
Saprolite	RPR_SA_B2_k141_753785	lanthipeptide	20417	c187275_RPR_SA_..
Saprolite	RPR_SA_B2_k141_828725	bacteriocin	10924	c187036_RPR_SA_..
Saprolite	RPR_SA_B2_k141_873429	TfuA-related	10118	c12322_RPR_SA_..
Saprolite	RPR_SA_B2_k141_877994	bacteriocin	10924	c01815_RPR_SA_..
Saprolite	RPR_SA_B2_k141_941875	NRPS	10988	c79028_RPR_SA_..
Saprolite	RPR_SA_B2_k141_984522	terpene	10609	c84827_RPR_SA_..
Saprolite	RPR_SA_B2_k141_985896	arylpolyene	34609	c75632_RPR_SA_..
Saprolite	RPR_SA_B2_k141_991590	terpene	11623	c183025_RPR_SA_..
Saprolite	RPR_SA_C1_RPR_SA_C1_scaffold_k141_1020188	NRPS	22436	c238379_RPR_SA_..
Saprolite	RPR_SA_C1_RPR_SA_C1_scaffold_k141_1026730	NRPS-like	19343	c251945_RPR_SA_..
Saprolite	RPR_SA_C1_RPR_SA_C1_scaffold_k141_1145247	T3PKS	19526	c292704_RPR_SA_..
Saprolite	RPR_SA_C1_RPR_SA_C1_scaffold_k141_1187715	thiopeptide	40573	c95444_RPR_SA_..
Saprolite	RPR_SA_C1_RPR_SA_C1_scaffold_k141_137977	terpene	24996	c113975_RPR_SA_..
Saprolite	RPR_SA_C1_RPR_SA_C1_scaffold_k141_1460217	terpene	15087	c304008_RPR_SA_..
Saprolite	RPR_SA_C1_RPR_SA_C1_scaffold_k141_1595732	bacteriocin	10213	c54160_RPR_SA_..
Saprolite	RPR_SA_C1_RPR_SA_C1_scaffold_k141_1618385	T3PKS	39480	c353113_RPR_SA_..
Saprolite	RPR_SA_C1_RPR_SA_C1_scaffold_k141_163046	ladderane	15133	c197729_RPR_SA_..
Saprolite	RPR_SA_C1_RPR_SA_C1_scaffold_k141_1658917	T1PKS	10801	c254130_RPR_SA_..
Saprolite	RPR_SA_C1_RPR_SA_C1_scaffold_k141_1816579	terpene	25112	c72387_RPR_SA_..
Saprolite	RPR_SA_C1_RPR_SA_C1_scaffold_k141_2067224	T1PKS	46966	c224066_RPR_SA_..
Saprolite	RPR_SA_C1_RPR_SA_C1_scaffold_k141_2092630	hserlactone	10168	c319222_RPR_SA_..
Saprolite	RPR_SA_C1_RPR_SA_C1_scaffold_k141_2137054	lassopeptide	11458	c98211_RPR_SA_..
Saprolite	RPR_SA_C1_RPR_SA_C1_scaffold_k141_245816	terpene	26581	c186379_RPR_SA_..
Saprolite	RPR_SA_C1_RPR_SA_C1_scaffold_k141_249747	terpene	10397	c122870_RPR_SA_..
Saprolite	RPR_SA_C1_RPR_SA_C1_scaffold_k141_2563400	T1PKS	23345	c109441_RPR_SA_..
Saprolite	RPR_SA_C1_RPR_SA_C1_scaffold_k141_2601168	T1PKS	18990	c248025_RPR_SA_..
Saprolite	RPR_SA_C1_RPR_SA_C1_scaffold_k141_2803308	terpene	20958	c212761_RPR_SA_..
Saprolite	RPR_SA_C1_RPR_SA_C1_scaffold_k141_2844775	NRPS	10065	c22118_RPR_SA_..
Saprolite	RPR_SA_C1_RPR_SA_C1_scaffold_k141_2966829	terpene	11471	c92762_RPR_SA_..
Saprolite	RPR_SA_C1_RPR_SA_C1_scaffold_k141_3191532	lassopeptide	21228	c156437_RPR_SA_..
Saprolite	RPR_SA_C1_RPR_SA_C1_scaffold_k141_3274922	T3PKS	12429	c27309_RPR_SA_..
Saprolite	RPR_SA_C1_RPR_SA_C1_scaffold_k141_3516798	lassopeptide	17228	c130747_RPR_SA_..
Saprolite	RPR_SA_C1_RPR_SA_C1_scaffold_k141_3668142	T3PKS	10209	c303397_RPR_SA_..
Saprolite	RPR_SA_C1_RPR_SA_C1_scaffold_k141_3694496	phosphonate	14338	c06609_RPR_SA_..
Saprolite	RPR_SA_C1_RPR_SA_C1_scaffold_k141_3720628	terpene	11798	c104764_RPR_SA_..
Saprolite	RPR_SA_C1_RPR_SA_C1_scaffold_k141_3791644	indole	17074	c348453_RPR_SA_..
Saprolite	RPR_SA_C1_RPR_SA_C1_scaffold_k141_3977363	NRPS-like	30500	c265889_RPR_SA_..
Saprolite	RPR_SA_C1_RPR_SA_C1_scaffold_k141_4069789	NRPS-like	24709	c232257_RPR_SA_..
Saprolite	RPR_SA_C1_RPR_SA_C1_scaffold_k141_4213667	terpene	12350	c14447_RPR_SA_..
Saprolite	RPR_SA_C1_RPR_SA_C1_scaffold_k141_4563041	lassopeptide	12400	c127670_RPR_SA_..
Saprolite	RPR_SA_C1_RPR_SA_C1_scaffold_k141_4952270	terpene	21922	c49215_RPR_SA_..
Saprolite	RPR_SA_C1_RPR_SA_C1_scaffold_k141_4960341	NRPS-like	27521	c19409_RPR_SA_..
Saprolite	RPR_SA_C1_RPR_SA_C1_scaffold_k141_4985433	phenazine	11405	c104463_RPR_SA_..
Saprolite	RPR_SA_C1_RPR_SA_C1_scaffold_k141_539091	terpene	22004	c41800_RPR_SA_..
Saprolite	RPR_SA_C1_RPR_SA_C1_scaffold_k141_592565	T1PKS	10301	c231832_RPR_SA_..
Saprolite	RPR_SA_C1_RPR_SA_C1_scaffold_k141_610324	terpene	20338	c353191_RPR_SA_..
Saprolite	RPR_SA_C1_RPR_SA_C1_scaffold_k141_66654	terpene	10832	c216269_RPR_SA_..
Saprolite	RPR_SA_C1_RPR_SA_C1_scaffold_k141_741983	LAP	12293	c18392_RPR_SA_..
Saprolite	RPR_SA_C1_RPR_SA_C1_scaffold_k141_762576	NRPS-like	23101	c352922_RPR_SA_..
Saprolite	RPR_SA_C1_RPR_SA_C1_scaffold_k141_870036	terpene	10032	c81870_RPR_SA_..
Saprolite	RPR_SA_C1_RPR_SA_C1_scaffold_k141_95481	NRPS-like	11289	c300284_RPR_SA_..
Saprolite	RPR_SA_C1_RPR_SA_C1_scaffold_k141_9951	NRPS-like	26851	c353219_RPR_SA_..
Saprolite	RPR_SA_C2_k141_1077715	NRPS	19592	c108255_RPR_SA_..
Saprolite	RPR_SA_C2_k141_1230085	lanthipeptide	11289	c257691_RPR_SA_..
Saprolite	RPR_SA_C2_k141_1274180	bacteriocin	10852	c45777_RPR_SA_..
Saprolite	RPR_SA_C2_k141_1406061	other	26012	c156213_RPR_SA_..
Saprolite	RPR_SA_C2_k141_1475629	bacteriocin	10816	c18731_RPR_SA_..
Saprolite	RPR_SA_C2_k141_1483918	NRPS-like	15988	c26865_RPR_SA_..
Saprolite	RPR_SA_C2_k141_1497365	LAP	17683	c108061_RPR_SA_..
Saprolite	RPR_SA_C2_k141_1564789	indole	21362	c298892_RPR_SA_..
Saprolite	RPR_SA_C2_k141_1580931	T3PKS	22740	c25855_RPR_SA_..
Saprolite	RPR_SA_C2_k141_158453	terpene	25055	c352943_RPR_SA_..
Saprolite	RPR_SA_C2_k141_1605885	T1PKS	23847	c88716_RPR_SA_..
Saprolite	RPR_SA_C2_k141_1699609	T3PKS	14912	c48109_RPR_SA_..
Saprolite	RPR_SA_C2_k141_1785298	terpene	11622	c337150_RPR_SA_..
Saprolite	RPR_SA_C2_k141_1893399	terpene	15105	c352417_RPR_SA_..
Saprolite	RPR_SA_C2_k141_2111270	NRPS-like	33475	c00772_RPR_SA_..
Saprolite	RPR_SA_C2_k141_2305935	lassopeptide	20374	c336065_RPR_SA_..
Saprolite	RPR_SA_C2_k141_2387420	T3PKS	11028	c256752_RPR_SA_..
Saprolite	RPR_SA_C2_k141_248381	T3PKS	12369	c119097_RPR_SA_..
Saprolite	RPR_SA_C2_k141_26221	T2PKS	28921	c102056_RPR_SA_..
Saprolite	RPR_SA_C2_k141_279981	terpene	10792	c228860_RPR_SA_..
Saprolite	RPR_SA_C2_k141_2905467	T3PKS	10673	c246977_RPR_SA_..
Saprolite	RPR_SA_C2_k141_2912143	bacteriocin	10882	c257132_RPR_SA_..
Saprolite	RPR_SA_C2_k141_2945418	hserlactone	15526	c07779_RPR_SA_..
Saprolite	RPR_SA_C2_k141_2975352	TfuA-related	21880	c105108_RPR_SA_..
Saprolite	RPR_SA_C2_k141_3161178	other	13581	c67756_RPR_SA_..
Saprolite	RPR_SA_C2_k141_3288130	terpene	15105	c85521_RPR_SA_..
Saprolite	RPR_SA_C2_k141_3536962	bacteriocin	10825	c215271_RPR_SA_..
Saprolite	RPR_SA_C2_k141_3643508	terpene	10619	c251544_RPR_SA_..
Saprolite	RPR_SA_C2_k141_3773871	bacteriocin	10870	c321579_RPR_SA_..
Saprolite	RPR_SA_C2_k141_3840807	NRPS	13201	c180178_RPR_SA_..
Saprolite	RPR_SA_C2_k141_389810	NRPS	34318	c265495_RPR_SA_..
Saprolite	RPR_SA_C2_k141_4010812	lanthipeptide	13598	c36877_RPR_SA_..
Saprolite	RPR_SA_C2_k141_4039519	NRPS-like	10352	c170210_RPR_SA_..
Saprolite	RPR_SA_C2_k141_4063412	NRPS-like	12070	c238368_RPR_SA_..
Saprolite	RPR_SA_C2_k141_4111014	T3PKS	35553	c24826_RPR_SA_..
Saprolite	RPR_SA_C2_k141_4113625	NRPS-like	17009	c45744_RPR_SA_..
Saprolite	RPR_SA_C2_k141_4133163	ladderane	36845	c105652_RPR_SA_..
Saprolite	RPR_SA_C2_k141_4136933	indole	17149	c139379_RPR_SA_..
Saprolite	RPR_SA_C2_k141_4215040	T1PKS	16795	c00871_RPR_SA_..
Saprolite	RPR_SA_C2_k141_4230788	phosphonate	23829	c82435_RPR_SA_..
Saprolite	RPR_SA_C2_k141_435238	T3PKS	31236	c352910_RPR_SA_..
Saprolite	RPR_SA_C2_k141_4526057	terpene	22109	c17684_RPR_SA_..
Saprolite	RPR_SA_C2_k141_4526106	terpene	10729	c04992_RPR_SA_..
Saprolite	RPR_SA_C2_k141_4566124	bacteriocin	10846	c157525_RPR_SA_..
Saprolite	RPR_SA_C2_k141_4669142	NRPS-like	20899	c153925_RPR_SA_..
Saprolite	RPR_SA_C2_k141_4697217	lanthipeptide	13227	c232997_RPR_SA_..
Saprolite	RPR_SA_C2_k141_4901238	NRPS	36931	c198499_RPR_SA_..
Saprolite	RPR_SA_C2_k141_4902594	NRPS-like	12002	c205494_RPR_SA_..
Saprolite	RPR_SA_C2_k141_5014974	NRPS-like	42601	c225284_RPR_SA_..
Saprolite	RPR_SA_C2_k141_550892	T1PKS	20832	c89181_RPR_SA_..
Saprolite	RPR_SA_C2_k141_752806	T3PKS	25050	c49495_RPR_SA_..
Saprolite	RPR_SA_C2_k141_763305	phenazine	10803	c87970_RPR_SA_..
Saprolite	RPR_SA_C2_k141_992982	terpene	11139	c152442_RPR_SA_..

### Sheet: Supplementary Table 6
Supplementary Table 6. all BGCs (>10kbp) from the dereplicated genome set
Weathered zone	Bin name	Phylum	BCG bearing contig	Product	Length
Intermediate	RPR_I_A1_23_sub	Proteobacteria	RPR_I_A1_k141_2621978	bacteriocin	11869
Intermediate	RPR_I_A1_23_sub	Proteobacteria	RPR_I_A1_k141_2050336	TfuA-related	15333
Intermediate	RPR_I_A1_23_sub	Proteobacteria	RPR_I_A1_k141_226522	terpene	15604
Intermediate	RPR_I_A1_23_sub	Proteobacteria	RPR_I_A1_k141_2442802	hserlactone	17339
Intermediate	RPR_I_A1_23_sub	Proteobacteria	RPR_I_A1_k141_130384	T3PKS	18358
Intermediate	RPR_I_A1_23_sub	Proteobacteria	RPR_I_A1_k141_1276697	terpene	20633
Intermediate	RPR_I_A1_23_sub	Proteobacteria	RPR_I_A1_k141_1456392	terpene	21212
Intermediate	RPR_I_A1_43	Proteobacteria	RPR_I_A1_k141_1356077	terpene	13421
Intermediate	RPR_I_A1_43	Proteobacteria	RPR_I_A1_k141_925599	indole	22013
Intermediate	RPR_I_A1_43	Proteobacteria	RPR_I_A1_k141_925599	T3PKS	26823
Intermediate	RPR_I_A1_61	Proteobacteria	RPR_I_A1_k141_747978	terpene	11160
Intermediate	RPR_I_A1_65	Actinobacteria	RPR_I_A1_k141_1697781	terpene	15066
Intermediate	RPR_I_A1_65	Actinobacteria	RPR_I_A1_k141_142196	terpene	20951
Intermediate	RPR_I_A1_65	Actinobacteria	RPR_I_A1_k141_2295521	terpene	26115
Intermediate	RPR_I_A1_Bacteroidetes_41_39	Bacteroidetes	RPR_I_A1_k141_2014638	T3PKS	11693
Intermediate	RPR_I_A1_Bacteroidetes_41_39	Bacteroidetes	RPR_I_A1_k141_310037	terpene	21146
Intermediate	RPR_I_A1_Bacteroidetes_41_39	Bacteroidetes	RPR_I_A1_k141_72472	NRPS-like	24958
Intermediate	RPR_I_A1_Bacteroidetes_41_39	Bacteroidetes	RPR_I_A1_k141_39154	T1PKS	40080
Intermediate	RPR_I_A2_metabat_scaffolds2bin_tsv_029	Proteobacteria	RPR_I_A2_k141_1570490	terpene	16465
Intermediate	RPR_I_A2_metabat_scaffolds2bin_tsv_029	Proteobacteria	RPR_I_A2_k141_2153039	terpene	20861
Intermediate	RPR_I_A2_metabat_scaffolds2bin_tsv_029	Proteobacteria	RPR_I_A2_k141_1943303	terpene	23586
Intermediate	RPR_I_A2_metabat_scaffolds2bin_tsv_029	Proteobacteria	RPR_I_A2_k141_1095371	lassopeptide	25135
Intermediate	RPR_I_A2_metabat_scaffolds2bin_tsv_029	Proteobacteria	RPR_I_A2_k141_1311767	T1PKS	30552
Intermediate	RPR_I_A2_metabat_scaffolds2bin_tsv_029	Proteobacteria	RPR_I_A2_k141_2478389	NRPS-like	43454
Intermediate	RPR_I_A2_metabat_scaffolds2bin_tsv_070	Actinobacteria	RPR_I_A2_k141_1890918	T3PKS	24761
Intermediate	RPR_I_A2_metabat_scaffolds2bin_tsv_082	Actinobacteria	RPR_I_A2_k141_2328033	terpene	16864
Intermediate	RPR_I_A2_metabat_scaffolds2bin_tsv_082	Actinobacteria	RPR_I_A2_k141_270177	terpene	20936
Intermediate	RPR_I_A2_metabat_scaffolds2bin_tsv_082	Actinobacteria	RPR_I_A2_k141_1892206	betalactone	25161
Intermediate	RPR_I_A2_metabat_scaffolds2bin_tsv_082	Actinobacteria	RPR_I_A2_k141_1841500	arylpolyene	25164
Intermediate	RPR_I_A2_metabat_scaffolds2bin_tsv_082	Actinobacteria	RPR_I_A2_k141_797809	NRPS-like	26289
Intermediate	RPR_I_A2_metabat_scaffolds2bin_tsv_082	Actinobacteria	RPR_I_A2_k141_245752	T3PKS	29990
Intermediate	RPR_I_B1_vamb_bin_cluster_14072	Actinobacteria	RPR_I_B1_k141_2038659	bacteriocin	10819
Intermediate	RPR_I_B1_vamb_bin_cluster_14072	Actinobacteria	RPR_I_B1_k141_1485571	terpene	12658
Intermediate	RPR_I_B1_vamb_bin_cluster_14072	Actinobacteria	RPR_I_B1_k141_1546998	terpene	14745
Intermediate	RPR_I_B1_vamb_bin_cluster_14072	Actinobacteria	RPR_I_B1_k141_177806	NRPS	19999
Intermediate	RPR_I_B1_vamb_bin_cluster_14072	Actinobacteria	RPR_I_B1_k141_860162	indole	20516
Intermediate	RPR_I_B1_vamb_bin_cluster_14072	Actinobacteria	RPR_I_B1_k141_792477	NRPS	22872
Intermediate	RPR_I_B1_vamb_bin_cluster_14072	Actinobacteria	RPR_I_B1_k141_1842730	NRPS	24238
Intermediate	RPR_I_B1_vamb_bin_cluster_14072	Actinobacteria	RPR_I_B1_k141_288040	NRPS-like	31643
Intermediate	RPR_I_B1.12	Gemmatimonadetes	RPR_I_B1_k141_1631918	terpene	10786
Intermediate	RPR_I_B1.12	Gemmatimonadetes	RPR_I_B1_k141_1093272	terpene	12886
Intermediate	RPR_I_B1.12	Gemmatimonadetes	RPR_I_B1_k141_1190914	terpene	21155
Intermediate	RPR_I_B1.20_sub	Actinobacteria	RPR_I_B1_k141_1733044	T3PKS	13117
Intermediate	RPR_I_B1.20_sub	Actinobacteria	RPR_I_B1_k141_138907	terpene	14633
Intermediate	RPR_I_B1.22	Verrucomicrobia	RPR_I_B1_k141_1170570	terpene	10655
Intermediate	RPR_I_B1.22	Verrucomicrobia	RPR_I_B1_k141_1151939	terpene	13070
Intermediate	RPR_I_B1.22	Verrucomicrobia	RPR_I_B1_k141_937120	terpene	21998
Intermediate	RPR_I_B1.27	Proteobacteria	RPR_I_B1_k141_987010	NRPS-like	11504
Intermediate	RPR_I_B1.33	Actinobacteria	RPR_I_B1_k141_5609	nucleoside	20948
Intermediate	RPR_I_B1.33	Actinobacteria	RPR_I_B1_k141_329140	terpene	23385
Intermediate	RPR_I_B1.33	Actinobacteria	RPR_I_B1_k141_1134291	NRPS	61972
Intermediate	RPR_I_B1.48_sub	Actinobacteria	RPR_I_B1_k141_1400716	terpene	10859
Intermediate	RPR_I_B1.48_sub	Actinobacteria	RPR_I_B1_k141_545672	T3PKS	21825
Intermediate	RPR_I_B1.48_sub	Actinobacteria	RPR_I_B1_k141_659216	NRPS-like	23925
Intermediate	RPR_I_B1.60	Actinobacteria	RPR_I_B1_k141_1120586	terpene	20933
Intermediate	RPR_I_B1.60	Actinobacteria	RPR_I_B1_k141_552829	NRPS	30855
Intermediate	RPR_I_B1.65	Actinobacteria	RPR_I_B1_k141_46790	nucleoside	17901
Intermediate	RPR_I_B1.65	Actinobacteria	RPR_I_B1_k141_1406008	terpene	23402
Intermediate	RPR_I_B1.65	Actinobacteria	RPR_I_B1_k141_972263	ladderane	41218
Intermediate	RPR_I_B1.65	Actinobacteria	RPR_I_B1_k141_408866	hglE-KS	41671
Intermediate	RPR_I_B1.65	Actinobacteria	RPR_I_B1_k141_232349	NRPS	60927
Intermediate	RPR_I_B2_35	Proteobacteria	RPR_I_B2_k141_960284	TfuA-related	12055
Intermediate	RPR_I_B2_35	Proteobacteria	RPR_I_B2_k141_755691	cyanobactin	21842
Intermediate	RPR_I_B2_40	Actinobacteria	RPR_I_B2_k141_1957703	bacteriocin	10822
Intermediate	RPR_I_B2_40	Actinobacteria	RPR_I_B2_k141_1349740	ectoine	11281
Intermediate	RPR_I_B2_40	Actinobacteria	RPR_I_B2_k141_328921	siderophore	11770
Intermediate	RPR_I_B2_40	Actinobacteria	RPR_I_B2_k141_486944	NRPS	13046
Intermediate	RPR_I_B2_40	Actinobacteria	RPR_I_B2_k141_232027	lanthipeptide	13489
Intermediate	RPR_I_B2_40	Actinobacteria	RPR_I_B2_k141_412359	lanthipeptide	14981
Intermediate	RPR_I_B2_40	Actinobacteria	RPR_I_B2_k141_40011	terpene	16468
Intermediate	RPR_I_B2_40	Actinobacteria	RPR_I_B2_k141_1269401	LAP	17420
Intermediate	RPR_I_B2_40	Actinobacteria	RPR_I_B2_k141_1708008	terpene	20945
Intermediate	RPR_I_B2_40	Actinobacteria	RPR_I_B2_k141_1100633	terpene	21194
Intermediate	RPR_I_B2_40	Actinobacteria	RPR_I_B2_k141_1137348	NRPS	21417
Intermediate	RPR_I_B2_40	Actinobacteria	RPR_I_B2_k141_1356490	terpene	22241
Intermediate	RPR_I_B2_40	Actinobacteria	RPR_I_B2_k141_979708	NRPS-like	25702
Intermediate	RPR_I_B2_40	Actinobacteria	RPR_I_B2_k141_1356490	terpene	26214
Intermediate	RPR_I_B2_40	Actinobacteria	RPR_I_B2_k141_1356490	NRPS-like	33149
Intermediate	RPR_I_B2_40	Actinobacteria	RPR_I_B2_k141_1568545	hglE-KS	33384
Intermediate	RPR_I_B2_Acidobacteriales_62_40	Acidobacteria	RPR_I_B2_k141_443317	terpene	21880
Intermediate	RPR_I_B2_Acidobacteriales_62_40	Acidobacteria	RPR_I_B2_k141_14434	terpene	22031
Intermediate	RPR_I_B2_Acidobacteriales_62_40	Acidobacteria	RPR_I_B2_k141_1005607	lassopeptide	25497
Intermediate	RPR_I_B2_Acidobacteriales_62_40	Acidobacteria	RPR_I_B2_k141_741881	NRPS-like	42637
Intermediate	RPR_I_B2_Acidobacteriales_62_40	Acidobacteria	RPR_I_B2_k141_773108	T3PKS	70087
Intermediate	RPR_I_C1_metabat_scaffolds2bin_tsv_006	Actinobacteria	RPR_I_C1_k141_3989268	NRPS-like	12497
Intermediate	RPR_I_C1_metabat_scaffolds2bin_tsv_006	Actinobacteria	RPR_I_C1_k141_1018640	terpene	14415
Intermediate	RPR_I_C1_metabat_scaffolds2bin_tsv_006	Actinobacteria	RPR_I_C1_k141_3338428	T3PKS	14438
Intermediate	RPR_I_C1_metabat_scaffolds2bin_tsv_006	Actinobacteria	RPR_I_C1_k141_2274714	terpene	17319
Intermediate	RPR_I_C1_metabat_scaffolds2bin_tsv_006	Actinobacteria	RPR_I_C1_k141_3632266	terpene	21908
Intermediate	RPR_I_C1_metabat_scaffolds2bin_tsv_006	Actinobacteria	RPR_I_C1_k141_1007806	lanthipeptide	22379
Intermediate	RPR_I_C1_metabat_scaffolds2bin_tsv_006	Actinobacteria	RPR_I_C1_k141_3877025	T3PKS	41080
Intermediate	RPR_I_C1_metabat_scaffolds2bin_tsv_033	Actinobacteria	RPR_I_C1_k141_4172131	nucleoside	18361
Intermediate	RPR_I_C1_metabat_scaffolds2bin_tsv_033	Actinobacteria	RPR_I_C1_k141_1485201	terpene	18795
Intermediate	RPR_I_C1_metabat_scaffolds2bin_tsv_033	Actinobacteria	RPR_I_C1_k141_2178013	T3PKS	28483
Intermediate	RPR_I_C1_metabat_scaffolds2bin_tsv_045	Acidobacteria	RPR_I_C1_k141_1512427	terpene	10514
Intermediate	RPR_I_C1_metabat_scaffolds2bin_tsv_045	Acidobacteria	RPR_I_C1_k141_2490141	terpene	11447
Intermediate	RPR_I_C1_metabat_scaffolds2bin_tsv_045	Acidobacteria	RPR_I_C1_k141_2196681	terpene	20785
Intermediate	RPR_I_C1_metabat_scaffolds2bin_tsv_045	Acidobacteria	RPR_I_C1_k141_2176710	terpene	21128
Intermediate	RPR_I_C1_metabat_scaffolds2bin_tsv_045	Acidobacteria	RPR_I_C1_k141_722751	terpene	24950
Intermediate	RPR_I_C1_metabat_scaffolds2bin_tsv_045	Acidobacteria	RPR_I_C1_k141_288024	hglE-KS	25495
Intermediate	RPR_I_C1_metabat_scaffolds2bin_tsv_062	Actinobacteria	RPR_I_C1_k141_951410	terpene	17705
Intermediate	RPR_I_C1_metabat_scaffolds2bin_tsv_062	Actinobacteria	RPR_I_C1_k141_293239	terpene	18683
Intermediate	RPR_I_C1_metabat_scaffolds2bin_tsv_076	Proteobacteria	RPR_I_C1_k141_3607084	terpene	20852
Intermediate	RPR_I_C1_metabat_scaffolds2bin_tsv_076	Proteobacteria	RPR_I_C1_k141_2818210	terpene	24943
Intermediate	RPR_I_C1_metabat_scaffolds2bin_tsv_085	Actinobacteria	RPR_I_C1_k141_3553189	terpene	11016
Intermediate	RPR_I_C1_metabat_scaffolds2bin_tsv_085	Actinobacteria	RPR_I_C1_k141_2701795	terpene	14073
Intermediate	RPR_I_C1_metabat_scaffolds2bin_tsv_088	Actinobacteria	RPR_I_C1_k141_3090222	terpene	12625
Intermediate	RPR_I_C1_metabat_scaffolds2bin_tsv_088	Actinobacteria	RPR_I_C1_k141_98912	NRPS-like	28264
Intermediate	RPR_I_C1_metabat_scaffolds2bin_tsv_088	Actinobacteria	RPR_I_C1_k141_297952	T1PKS	35657
Intermediate	RPR_I_C1_metabat_scaffolds2bin_tsv_101	Proteobacteria	RPR_I_C1_k141_4036722	acyl amino acids	10393
Intermediate	RPR_I_C1_metabat_scaffolds2bin_tsv_101	Proteobacteria	RPR_I_C1_k141_2159427	T3PKS	41050
Intermediate	RPR_I_C1_metabat_scaffolds2bin_tsv_101	Proteobacteria	RPR_I_C1_k141_2090647	NRPS-like	41116
Intermediate	RPR_I_C1_metabat_scaffolds2bin_tsv_118	Gemmatimonadetes	RPR_I_C1_k141_3234163	indole	14279
Intermediate	RPR_I_C1_metabat_scaffolds2bin_tsv_118	Gemmatimonadetes	RPR_I_C1_k141_1891575	lanthipeptide	20916
Intermediate	RPR_I_C1_metabat_scaffolds2bin_tsv_118	Gemmatimonadetes	RPR_I_C1_k141_1460262	terpene	20954
Intermediate	RPR_I_C1_metabat_scaffolds2bin_tsv_118	Gemmatimonadetes	RPR_I_C1_k141_111891	terpene	21170
Intermediate	RPR_I_C1_metabat_scaffolds2bin_tsv_118	Gemmatimonadetes	RPR_I_C1_k141_4066323	bacteriocin	35145
Intermediate	RPR_I_C1_metabat_scaffolds2bin_tsv_119	Actinobacteria	RPR_I_C1_k141_1219727	terpene	11145
Intermediate	RPR_I_C1_metabat_scaffolds2bin_tsv_119	Actinobacteria	RPR_I_C1_k141_2889473	lassopeptide	19607
Intermediate	RPR_I_C1_metabat_scaffolds2bin_tsv_119	Actinobacteria	RPR_I_C1_k141_1325615	terpene	23787
Intermediate	RPR_I_C1_metabat_scaffolds2bin_tsv_119	Actinobacteria	RPR_I_C1_k141_3176414	NRPS-like	38978
Intermediate	RPR_I_C1_metabat_scaffolds2bin_tsv_124	Proteobacteria	RPR_I_C1_k141_106526	terpene	17500
Intermediate	RPR_I_C1_metabat_scaffolds2bin_tsv_124	Proteobacteria	RPR_I_C1_k141_2544260	NRPS-like	25793
Intermediate	RPR_I_C1_metabat_scaffolds2bin_tsv_124	Proteobacteria	RPR_I_C1_k141_3798125	T3PKS	27261
Intermediate	RPR_I_C1_metabat_scaffolds2bin_tsv_128	Verrucomicrobia	RPR_I_C1_k141_3073998	terpene	11127
Intermediate	RPR_I_C1_metabat_scaffolds2bin_tsv_128	Verrucomicrobia	RPR_I_C1_k141_2695506	terpene	12707
Intermediate	RPR_I_C1_metabat_scaffolds2bin_tsv_128	Verrucomicrobia	RPR_I_C1_k141_1517189	ladderane	15563
Intermediate	RPR_I_C1_metabat_scaffolds2bin_tsv_128	Verrucomicrobia	RPR_I_C1_k141_3513374	NRPS-like	42493
Intermediate	RPR_I_C1_vamb_scaffolds2bin_tsv_010	Acidobacteria	RPR_I_C1_k141_1630843	siderophore	11770
Intermediate	RPR_I_C1_vamb_scaffolds2bin_tsv_010	Acidobacteria	RPR_I_C1_k141_373702	terpene	20852
Intermediate	RPR_I_C1_vamb_scaffolds2bin_tsv_010	Acidobacteria	RPR_I_C1_k141_528753	NRPS	40246
Intermediate	RPR_I_C1_vamb_scaffolds2bin_tsv_010	Acidobacteria	RPR_I_C1_k141_543668	NRPS-like	42586
Intermediate	RPR_I_C2_metabat_scaffolds2bin_tsv_026	Chloroflexi	RPR_I_C2_k141_1437674	NRPS-like	10640
Intermediate	RPR_I_C2_metabat_scaffolds2bin_tsv_026	Chloroflexi	RPR_I_C2_k141_2392253	terpene	12054
Intermediate	RPR_I_C2_metabat_scaffolds2bin_tsv_031	Actinobacteria	RPR_I_C2_k141_898476	NRPS	35384
Intermediate	RPR_I_C2_metabat_scaffolds2bin_tsv_031	Actinobacteria	RPR_I_C2_k141_3695789	T3PKS	41101
Intermediate	RPR_I_C2_metabat_scaffolds2bin_tsv_034	Armatimonadetes	RPR_I_C2_k141_3649607	terpene	15738
Intermediate	RPR_I_C2_metabat_scaffolds2bin_tsv_034	Armatimonadetes	RPR_I_C2_k141_3097869	NRPS	60950
Intermediate	RPR_I_C2_metabat_scaffolds2bin_tsv_039	Actinobacteria	RPR_I_C2_k141_318218	terpene	10198
Intermediate	RPR_I_C2_metabat_scaffolds2bin_tsv_039	Actinobacteria	RPR_I_C2_k141_1626027	bacteriocin	11455
Intermediate	RPR_I_C2_metabat_scaffolds2bin_tsv_039	Actinobacteria	RPR_I_C2_k141_1243788	betalactone	14584
Intermediate	RPR_I_C2_metabat_scaffolds2bin_tsv_070	Actinobacteria	RPR_I_C2_k141_4131918	indole	21275
Intermediate	RPR_I_C2_metabat_scaffolds2bin_tsv_070	Actinobacteria	RPR_I_C2_k141_7533	T3PKS	27261
Intermediate	RPR_I_C2_metabat_scaffolds2bin_tsv_070	Actinobacteria	RPR_I_C2_k141_2022419	betalactone	29770
Intermediate	RPR_I_C2_metabat_scaffolds2bin_tsv_070	Actinobacteria	RPR_I_C2_k141_1445597	NRPS-like	29784
Intermediate	RPR_I_C2_metabat_scaffolds2bin_tsv_071	Planctomycetes	RPR_I_C2_k141_2163545	bacteriocin	10804
Intermediate	RPR_I_C2_metabat_scaffolds2bin_tsv_071	Planctomycetes	RPR_I_C2_k141_2166048	bacteriocin	10816
Intermediate	RPR_I_C2_metabat_scaffolds2bin_tsv_071	Planctomycetes	RPR_I_C2_k141_2233717	terpene	13112
Intermediate	RPR_I_C2_metabat_scaffolds2bin_tsv_071	Planctomycetes	RPR_I_C2_k141_2201351	terpene	16509
Intermediate	RPR_I_C2_metabat_scaffolds2bin_tsv_071	Planctomycetes	RPR_I_C2_k141_1725731	NRPS	17853
Intermediate	RPR_I_C2_metabat_scaffolds2bin_tsv_071	Planctomycetes	RPR_I_C2_k141_3530050	NRPS	18344
Intermediate	RPR_I_C2_metabat_scaffolds2bin_tsv_071	Planctomycetes	RPR_I_C2_k141_355020	hglE-KS	19461
Intermediate	RPR_I_C2_metabat_scaffolds2bin_tsv_071	Planctomycetes	RPR_I_C2_k141_3332066	NRPS	19977
Intermediate	RPR_I_C2_metabat_scaffolds2bin_tsv_071	Planctomycetes	RPR_I_C2_k141_3935780	T1PKS	20504
Intermediate	RPR_I_C2_metabat_scaffolds2bin_tsv_071	Planctomycetes	RPR_I_C2_k141_770901	T1PKS	52523
Intermediate	RPR_I_C2_metabat_scaffolds2bin_tsv_097	Actinobacteria	RPR_I_C2_k141_298360	lanthipeptide	19030
Intermediate	RPR_I_C2_metabat_scaffolds2bin_tsv_097	Actinobacteria	RPR_I_C2_k141_2713867	terpene	26094
Intermediate	RPR_I_C2_metabat_scaffolds2bin_tsv_097	Actinobacteria	RPR_I_C2_k141_2975193	NRPS-like	42586
Intermediate	RPR_I_C2_metabat_scaffolds2bin_tsv_098	Acidobacteria	RPR_I_C2_k141_999335	bacteriocin	10750
Intermediate	RPR_I_C2_metabat_scaffolds2bin_tsv_098	Acidobacteria	RPR_I_C2_k141_2638367	ectoine	11281
Intermediate	RPR_I_C2_metabat_scaffolds2bin_tsv_098	Acidobacteria	RPR_I_C2_k141_1133534	terpene	33181
Intermediate	RPR_I_C2_metabat_scaffolds2bin_tsv_098	Acidobacteria	RPR_I_C2_k141_1830774	NRPS	51521
Intermediate	RPR_I_C2_metabat_scaffolds2bin_tsv_107	Actinobacteria	RPR_I_C2_k141_3607787	bacteriocin	10804
Intermediate	RPR_I_C2_metabat_scaffolds2bin_tsv_107	Actinobacteria	RPR_I_C2_k141_835349	bacteriocin	10816
Intermediate	RPR_I_C2_metabat_scaffolds2bin_tsv_107	Actinobacteria	RPR_I_C2_k141_3331807	lanthipeptide	16507
Intermediate	RPR_I_C2_metabat_scaffolds2bin_tsv_107	Actinobacteria	RPR_I_C2_k141_912772	betalactone	27488
Intermediate	RPR_I_C2_metabat_scaffolds2bin_tsv_124	Chloroflexi	RPR_I_C2_k141_3762555	terpene	21704
Intermediate	RPR_I_C2_metabat_scaffolds2bin_tsv_124	Chloroflexi	RPR_I_C2_k141_2038952	NRPS	37433
Intermediate	RPR_I_C2_vamb_scaffolds2bin_tsv_012	Actinobacteria	RPR_I_C2_k141_492909	bacteriocin	10186
Intermediate	RPR_I_C2_vamb_scaffolds2bin_tsv_012	Actinobacteria	RPR_I_C2_k141_2092096	terpene	21194
Intermediate	RPR_I_C2_vamb_scaffolds2bin_tsv_012	Actinobacteria	RPR_I_C2_k141_3183372	NRPS	21417
Intermediate	RPR_I_C2_vamb_scaffolds2bin_tsv_012	Actinobacteria	RPR_I_C2_k141_3965030	betalactone	23754
Intermediate	RPR_I_C2_vamb_scaffolds2bin_tsv_012	Actinobacteria	RPR_I_C2_k141_3511566	NRPS-like	42493
Intermediate	RPR_I_C2_vamb_scaffolds2bin_tsv_014	Acidobacteria	RPR_I_C2_k141_3866100	bacteriocin	10849
Intermediate	RPR_I_C2_vamb_scaffolds2bin_tsv_014	Acidobacteria	RPR_I_C2_k141_1445837	NRPS-like	20293
Intermediate	RPR_I_C2_vamb_scaffolds2bin_tsv_014	Acidobacteria	RPR_I_C2_k141_646739	ladderane	29547
Intermediate	RPR_I_C2_vamb_scaffolds2bin_tsv_014	Acidobacteria	RPR_I_C2_k141_1352001	NRPS	44684
Intermediate	RPR_I_C2_vamb_scaffolds2bin_tsv_027	Chloroflexi	RPR_I_C2_k141_4053301	terpene	15881
Intermediate	RPR_I_C2_vamb_scaffolds2bin_tsv_027	Chloroflexi	RPR_I_C2_k141_201031	terpene	20852
Intermediate	RPR_I_C2_vamb_scaffolds2bin_tsv_056	Acidobacteria	RPR_I_C2_k141_4237884	bacteriocin	10849
Intermediate	RPR_I_C2_vamb_scaffolds2bin_tsv_056	Acidobacteria	RPR_I_C2_k141_744190	LAP	22115
Intermediate	RPR_I_C2_vamb_scaffolds2bin_tsv_086	Acidobacteria	RPR_I_C2_k141_4024127	bacteriocin	10270
Intermediate	RPR_I_C2_vamb_scaffolds2bin_tsv_086	Acidobacteria	RPR_I_C2_k141_1568519	bacteriocin	10891
Intermediate	RPR_I_C2_vamb_scaffolds2bin_tsv_086	Acidobacteria	RPR_I_C2_k141_3565165	terpene	14084
Intermediate	RPR_I_C2_vamb_scaffolds2bin_tsv_086	Acidobacteria	RPR_I_C2_k141_1911518	lanthipeptide	22658
Intermediate	RPR_I_C2_vamb_scaffolds2bin_tsv_086	Acidobacteria	RPR_I_C2_k141_1911518	NRPS	54680
Soil	RPR_S_A1_49	Actinobacteria	RPR_S_A1_k141_783984	T1PKS	30901
Soil	RPR_S_A1_65_sub	Actinobacteria	RPR_S_A1_k141_6688300	TfuA-related	17544
Soil	RPR_S_A1_65_sub	Actinobacteria	RPR_S_A1_k141_1629489	NRPS-like	41420
Soil	RPR_S_A1_Bacteria_58_56	Verrucomicrobia	RPR_S_A1_k141_4804148	terpene	20957
Soil	RPR_S_A1_Bacteria_58_56	Verrucomicrobia	RPR_S_A1_k141_4256329	terpene	22001
Soil	RPR_S_A1_Bacteria_58_56	Verrucomicrobia	RPR_S_A1_k141_5089484	lanthipeptide	22820
Soil	RPR_S_A1_Bacteria_58_56	Verrucomicrobia	RPR_S_A1_k141_4705617	terpene	23273
Soil	RPR_S_A1_Bacteria_58_56	Verrucomicrobia	RPR_S_A1_k141_2806568	T1PKS	34015
Soil	RPR_S_A2_12	Verrucomicrobia	RPR_S_A2_k141_1471728	terpene	16112
Soil	RPR_S_A2_12	Verrucomicrobia	RPR_S_A2_k141_6470148	ladderane	28345
Soil	RPR_S_A2_14	Eremiobacteria	RPR_S_A2_k141_6890300	NRPS	15557
Soil	RPR_S_A2_14	Eremiobacteria	RPR_S_A2_k141_6993659	terpene	15657
Soil	RPR_S_A2_14	Eremiobacteria	RPR_S_A2_k141_201750	NRPS	23701
Soil	RPR_S_A2_14	Eremiobacteria	RPR_S_A2_k141_4198724	lanthipeptide	24139
Soil	RPR_S_A2_15	Actinobacteria	RPR_S_A2_k141_6025224	indole	13024
Soil	RPR_S_A2_32	Actinobacteria	RPR_S_A2_k141_7553186	T3PKS	20828
Soil	RPR_S_A2_39	Actinobacteria	RPR_S_A2_k141_2911765	lanthipeptide	12816
Soil	RPR_S_A2_41	Actinobacteria	RPR_S_A2_k141_2327367	terpene	11412
Soil	RPR_S_A2_42	Actinobacteria	RPR_S_A2_k141_7426714	indole	15482
Soil	RPR_S_A2_42	Actinobacteria	RPR_S_A2_k141_7172438	other	34927
Soil	RPR_S_A2_5	Actinobacteria	RPR_S_A2_k141_2362250	terpene	14812
Soil	RPR_S_A2_50	Verrucomicrobia	RPR_S_A2_k141_4037877	terpene	12174
Soil	RPR_S_A2_50	Verrucomicrobia	RPR_S_A2_k141_1703055	terpene	14761
Soil	RPR_S_A2_50	Verrucomicrobia	RPR_S_A2_k141_5073593	ladderane	22471
Soil	RPR_S_A2_50	Verrucomicrobia	RPR_S_A2_k141_4701386	LAP	23182
Soil	RPR_S_A2_50	Verrucomicrobia	RPR_S_A2_k141_5433785	NRPS	72280
Soil	RPR_S_A2_51	Gemmatimonadetes	RPR_S_A2_k141_2186078	lassopeptide	14000
Soil	RPR_S_A2_Actinobacteria_73_162	Actinobacteria	RPR_S_A2_k141_3709823	NRPS	13335
Soil	RPR_S_A2_Actinobacteria_73_162	Actinobacteria	RPR_S_A2_k141_5723726	betalactone	22080
Soil	RPR_S_A2_Actinobacteria_73_162	Actinobacteria	RPR_S_A2_k141_6254410	NRPS-like	34519
Soil	RPR_S_B1_20	Gemmatimonadetes	RPR_S_B1_k141_1186069	lanthipeptide	12951
Soil	RPR_S_B1_3	Proteobacteria	RPR_S_B1_k141_411195	NRPS-like	14474
Soil	RPR_S_B1_3	Proteobacteria	RPR_S_B1_k141_1839540	terpene	14923
Soil	RPR_S_B1_3	Proteobacteria	RPR_S_B1_k141_5999022	betalactone	15952
Soil	RPR_S_B1_3	Proteobacteria	RPR_S_B1_k141_4096417	NRPS-like	36573
Soil	RPR_S_B1_42	Verrucomicrobia	RPR_S_B1_k141_1519560	terpene	10951
Soil	RPR_S_B1_42	Verrucomicrobia	RPR_S_B1_k141_7661239	terpene	12165
Soil	RPR_S_B1_42	Verrucomicrobia	RPR_S_B1_k141_6087089	terpene	19011
Soil	RPR_S_B1_42	Verrucomicrobia	RPR_S_B1_k141_871918	ladderane	41053
Soil	RPR_S_B1_5	Actinobacteria	RPR_S_B1_k141_786486	butyrolactone	10885
Soil	RPR_S_B1_5	Actinobacteria	RPR_S_B1_k141_7092695	bacteriocin	11530
Soil	RPR_S_B1_5	Actinobacteria	RPR_S_B1_k141_4797832	betalactone	18499
Soil	RPR_S_B1_5	Actinobacteria	RPR_S_B1_k141_3615566	terpene	20954
Soil	RPR_S_B1_5	Actinobacteria	RPR_S_B1_k141_6665569	T1PKS	21693
Soil	RPR_S_B1_5	Actinobacteria	RPR_S_B1_k141_4869577	terpene	26109
Soil	RPR_S_B1_5	Actinobacteria	RPR_S_B1_k141_1856400	PKS-like	38118
Soil	RPR_S_B1_5	Actinobacteria	RPR_S_B1_k141_684429	T3PKS	40954
Soil	RPR_S_B1_5	Actinobacteria	RPR_S_B1_k141_3245381	T1PKS	45832
Soil	RPR_S_B1_5	Actinobacteria	RPR_S_B1_k141_1279382	NRPS	47708
Soil	RPR_S_B1_5	Actinobacteria	RPR_S_B1_k141_3475152	T2PKS	68547
Soil	RPR_S_B1_5	Actinobacteria	RPR_S_B1_k141_786486	NRPS	90849
Soil	RPR_S_B1_5	Actinobacteria	RPR_S_B1_k141_97350	NRPS	102965
Soil	RPR_S_B2_1	Acidobacteria	RPR_S_B2_k141_1020163	terpene	21017
Soil	RPR_S_B2_1	Acidobacteria	RPR_S_B2_k141_6983595	NRPS-like	34867
Soil	RPR_S_B2_1	Acidobacteria	RPR_S_B2_k141_7092929	NRPS	37185
Soil	RPR_S_B2_10	Acidobacteria	RPR_S_B2_k141_1253803	NRPS-like	17728
Soil	RPR_S_B2_10	Acidobacteria	RPR_S_B2_k141_2044950	indole	21488
Soil	RPR_S_B2_10	Acidobacteria	RPR_S_B2_k141_5672589	NRPS-like	23238
Soil	RPR_S_B2_10	Acidobacteria	RPR_S_B2_k141_5475278	NRPS	50628
Soil	RPR_S_B2_15	Acidobacteria	RPR_S_B2_k141_5769094	NRPS	15690
Soil	RPR_S_B2_15	Acidobacteria	RPR_S_B2_k141_2525877	NRPS-like	18343
Soil	RPR_S_B2_15	Acidobacteria	RPR_S_B2_k141_1736496	NRPS-like	24169
Soil	RPR_S_B2_15	Acidobacteria	RPR_S_B2_k141_2901011	T3PKS	25183
Soil	RPR_S_B2_15	Acidobacteria	RPR_S_B2_k141_534276	NRPS	27046
Soil	RPR_S_B2_15	Acidobacteria	RPR_S_B2_k141_2572668	hglE-KS	31008
Soil	RPR_S_B2_15	Acidobacteria	RPR_S_B2_k141_5822741	terpene	31132
Soil	RPR_S_B2_29	Actinobacteria	RPR_S_B2_k141_1869867	terpene	24641
Soil	RPR_S_B2_29	Actinobacteria	RPR_S_B2_k141_2793555	thiopeptide	26120
Soil	RPR_S_B2_29	Actinobacteria	RPR_S_B2_k141_2713009	lassopeptide	30461
Soil	RPR_S_B2_38	Acidobacteria	RPR_S_B2_k141_1607958	LAP	25101
Soil	RPR_S_B2_38	Acidobacteria	RPR_S_B2_k141_562371	NRPS-like	42862
Soil	RPR_S_B2_38	Acidobacteria	RPR_S_B2_k141_1020184	NRPS-like	44434
Soil	RPR_S_B2_39	Proteobacteria	RPR_S_B2_k141_5474375	hserlactone	12420
Soil	RPR_S_B2_39	Proteobacteria	RPR_S_B2_k141_5636160	terpene	18941
Soil	RPR_S_B2_41	Eremiobacteria	RPR_S_B2_k141_4059492	lanthipeptide	14108
Soil	RPR_S_B2_41	Eremiobacteria	RPR_S_B2_k141_4732003	terpene	18886
Soil	RPR_S_B2_41	Eremiobacteria	RPR_S_B2_k141_5374265	lanthipeptide	24073
Soil	RPR_S_B2_55	Acidobacteria	RPR_S_B2_k141_922198	NRPS-like	15023
Soil	RPR_S_B2_55	Acidobacteria	RPR_S_B2_k141_388495	T1PKS	19846
Soil	RPR_S_B2_55	Acidobacteria	RPR_S_B2_k141_2585562	NRPS-like	36468
Soil	RPR_S_B2_6	Acidobacteria	RPR_S_B2_k141_7127692	bacteriocin	10001
Soil	RPR_S_B2_6	Acidobacteria	RPR_S_B2_k141_7474027	bacteriocin	10273
Soil	RPR_S_B2_6	Acidobacteria	RPR_S_B2_k141_1388478	NRPS	12784
Soil	RPR_S_B2_6	Acidobacteria	RPR_S_B2_k141_372496	indole	14616
Soil	RPR_S_B2_6	Acidobacteria	RPR_S_B2_k141_5306891	NRPS	17534
Soil	RPR_S_B2_6	Acidobacteria	RPR_S_B2_k141_7714115	T1PKS	23426
Soil	RPR_S_B2_6	Acidobacteria	RPR_S_B2_k141_7643488	betalactone	29226
Soil	RPR_S_B2_6	Acidobacteria	RPR_S_B2_k141_5472857	NRPS-like	33568
Soil	RPR_S_B2_6	Acidobacteria	RPR_S_B2_k141_7137640	NRPS-like	39190
Soil	RPR_S_B2_6	Acidobacteria	RPR_S_B2_k141_7474027	arylpolyene	42473
Soil	RPR_S_B2_6	Acidobacteria	RPR_S_B2_k141_559975	NRPS-like	42793
Soil	RPR_S_B2_6	Acidobacteria	RPR_S_B2_k141_3101917	hglE-KS	46986
Soil	RPR_S_C1_11	Verrucomicrobia	RPR_S_C1_k141_1794992	terpene	12760
Soil	RPR_S_C1_11	Verrucomicrobia	RPR_S_C1_k141_3263754	terpene	20855
Soil	RPR_S_C1_11	Verrucomicrobia	RPR_S_C1_k141_6643110	terpene	21011
Soil	RPR_S_C1_11	Verrucomicrobia	RPR_S_C1_k141_876378	ladderane	41224
Soil	RPR_S_C1_14	Actinobacteria	RPR_S_C1_k141_6700810	bacteriocin	10423
Soil	RPR_S_C1_14	Actinobacteria	RPR_S_C1_k141_6556992	T3PKS	15256
Soil	RPR_S_C1_14	Actinobacteria	RPR_S_C1_k141_1374430	terpene	23637
Soil	RPR_S_C1_34	Acidobacteria	RPR_S_C1_k141_2114376	NRPS-like	21603
Soil	RPR_S_C1_43	Actinobacteria	RPR_S_C1_k141_3977750	terpene	14903
Soil	RPR_S_C1_43	Actinobacteria	RPR_S_C1_k141_2509328	NRPS-like	18398
Soil	RPR_S_C1_53	Chloroflexi	RPR_S_C1_k141_8163376	NRPS-like	16686
Soil	RPR_S_C1_53	Chloroflexi	RPR_S_C1_k141_5912920	terpene	20678
Soil	RPR_S_C1_53	Chloroflexi	RPR_S_C1_k141_7334748	terpene	20828
Soil	RPR_S_C1_53	Chloroflexi	RPR_S_C1_k141_820146	terpene	25014
Soil	RPR_S_C1_62	Verrucomicrobia	RPR_S_C1_k141_2491319	T1PKS	15955
Soil	RPR_S_C1_62	Verrucomicrobia	RPR_S_C1_k141_2431906	ladderane	19794
Soil	RPR_S_C1_62	Verrucomicrobia	RPR_S_C1_k141_2619129	phenazine	20441
Soil	RPR_S_C1_62	Verrucomicrobia	RPR_S_C1_k141_1667049	terpene	20822
Soil	RPR_S_C1_62	Verrucomicrobia	RPR_S_C1_k141_2146585	terpene	22001
Soil	RPR_S_C2_11	Actinobacteria	RPR_S_C2_k141_7210853	terpene	20942
Soil	RPR_S_C2_13	Acidobacteria	RPR_S_C2_k141_8198344	bacteriocin	10507
Soil	RPR_S_C2_13	Acidobacteria	RPR_S_C2_k141_8108532	phenazine	14183
Soil	RPR_S_C2_13	Acidobacteria	RPR_S_C2_k141_2006480	TfuA-related	21942
Soil	RPR_S_C2_13	Acidobacteria	RPR_S_C2_k141_3564374	terpene	23064
Soil	RPR_S_C2_13	Acidobacteria	RPR_S_C2_k141_5335926	T3PKS	26614
Soil	RPR_S_C2_13	Acidobacteria	RPR_S_C2_k141_4459329	NRPS-like	42823
Soil	RPR_S_C2_13	Acidobacteria	RPR_S_C2_k141_59069	hglE-KS	43771
Soil	RPR_S_C2_31	Acidobacteria	RPR_S_C2_k141_3600601	NRPS-like	13145
Soil	RPR_S_C2_31	Acidobacteria	RPR_S_C2_k141_1349126	NRPS-like	28602
Soil	RPR_S_C2_35	Chloroflexi	RPR_S_C2_k141_6866817	lanthipeptide	15323
Soil	RPR_S_C2_36	Acidobacteria	RPR_S_C2_k141_1809471	NRPS	25083
Soil	RPR_S_C2_36	Acidobacteria	RPR_S_C2_k141_914009	NRPS-like	26770
Soil	RPR_S_C2_36	Acidobacteria	RPR_S_C2_k141_6779342	T3PKS	35188
Soil	RPR_S_C2_36	Acidobacteria	RPR_S_C2_k141_1809471	NRPS	54413
Soil	RPR_S_C2_9	Proteobacteria	RPR_S_C2_k141_1067595	CDPS	20660
Soil	RPR_S_C2_Proteobacteria_64_88	Proteobacteria	RPR_S_C2_k141_4304162	NRPS	56530
Saprolite	RPR_SA_A1_metabat_scaffolds2bin_tsv_007	Acidobacteria	RPR_SA_A1_k141_2875554	terpene	10341
Saprolite	RPR_SA_A1_metabat_scaffolds2bin_tsv_007	Acidobacteria	RPR_SA_A1_k141_4226921	bacteriocin	10852
Saprolite	RPR_SA_A1_metabat_scaffolds2bin_tsv_007	Acidobacteria	RPR_SA_A1_k141_3175450	NRPS-like	12509
Saprolite	RPR_SA_A1_metabat_scaffolds2bin_tsv_007	Acidobacteria	RPR_SA_A1_k141_1532593	lassopeptide	17822
Saprolite	RPR_SA_A1_metabat_scaffolds2bin_tsv_007	Acidobacteria	RPR_SA_A1_k141_1811734	betalactone	24862
Saprolite	RPR_SA_A1_metabat_scaffolds2bin_tsv_007	Acidobacteria	RPR_SA_A1_k141_1814701	T3PKS	38416
Saprolite	RPR_SA_A1_metabat_scaffolds2bin_tsv_022	Armatimonadetes	RPR_SA_A1_k141_3883778	terpene	12000
Saprolite	RPR_SA_A1_metabat_scaffolds2bin_tsv_028	Actinobacteria	RPR_SA_A1_k141_2356207	T1PKS	10518
Saprolite	RPR_SA_A1_metabat_scaffolds2bin_tsv_028	Actinobacteria	RPR_SA_A1_k141_2680462	bacteriocin	10804
Saprolite	RPR_SA_A1_metabat_scaffolds2bin_tsv_028	Actinobacteria	RPR_SA_A1_k141_639067	terpene	14076
Saprolite	RPR_SA_A1_metabat_scaffolds2bin_tsv_028	Actinobacteria	RPR_SA_A1_k141_4837473	PKS-like	18318
Saprolite	RPR_SA_A1_metabat_scaffolds2bin_tsv_028	Actinobacteria	RPR_SA_A1_k141_2591225	indole	22270
Saprolite	RPR_SA_A1_metabat_scaffolds2bin_tsv_028	Actinobacteria	RPR_SA_A1_k141_1726692	T1PKS	22880
Saprolite	RPR_SA_A1_metabat_scaffolds2bin_tsv_028	Actinobacteria	RPR_SA_A1_k141_26294	NRPS	25689
Saprolite	RPR_SA_A1_metabat_scaffolds2bin_tsv_028	Actinobacteria	RPR_SA_A1_k141_3682018	NRPS-like	34662
Saprolite	RPR_SA_A1_metabat_scaffolds2bin_tsv_028	Actinobacteria	RPR_SA_A1_k141_1808504	T1PKS	36448
Saprolite	RPR_SA_A1_metabat_scaffolds2bin_tsv_028	Actinobacteria	RPR_SA_A1_k141_3981676	NRPS-like	43435
Saprolite	RPR_SA_A1_metabat_scaffolds2bin_tsv_028	Actinobacteria	RPR_SA_A1_k141_4276889	NRPS	53394
Saprolite	RPR_SA_A1_metabat_scaffolds2bin_tsv_028	Actinobacteria	RPR_SA_A1_k141_849115	T2PKS	60419
Saprolite	RPR_SA_A1_metabat_scaffolds2bin_tsv_030	Acidobacteria	RPR_SA_A1_k141_2066300	terpene	11987
Saprolite	RPR_SA_A1_metabat_scaffolds2bin_tsv_030	Acidobacteria	RPR_SA_A1_k141_3079240	terpene	14139
Saprolite	RPR_SA_A1_metabat_scaffolds2bin_tsv_030	Acidobacteria	RPR_SA_A1_k141_4958879	terpene	15269
Saprolite	RPR_SA_A1_metabat_scaffolds2bin_tsv_042	Acidobacteria	RPR_SA_A1_k141_3382450	lassopeptide	16046
Saprolite	RPR_SA_A1_metabat_scaffolds2bin_tsv_050	Verrucomicrobia	RPR_SA_A1_k141_3514834	T3PKS	10266
Saprolite	RPR_SA_A1_metabat_scaffolds2bin_tsv_050	Verrucomicrobia	RPR_SA_A1_k141_2694454	NRPS	11706
Saprolite	RPR_SA_A1_metabat_scaffolds2bin_tsv_071	Chloroflexi	RPR_SA_A1_k141_4152145	indole	17907
Saprolite	RPR_SA_A1_metabat_scaffolds2bin_tsv_071	Chloroflexi	RPR_SA_A1_k141_3929090	lanthipeptide	22640
Saprolite	RPR_SA_A1_metabat_scaffolds2bin_tsv_071	Chloroflexi	RPR_SA_A1_k141_1459623	terpene	25107
Saprolite	RPR_SA_A1_scaffolds_to_bin_tsv_003	Verrucomicrobia	RPR_SA_A1_k141_4064020	lanthipeptide	12750
Saprolite	RPR_SA_A1_scaffolds_to_bin_tsv_003	Verrucomicrobia	RPR_SA_A1_k141_4456090	T1PKS	16625
Saprolite	RPR_SA_A1_scaffolds_to_bin_tsv_005	Proteobacteria	RPR_SA_A1_k141_3873566	LAP	12664
Saprolite	RPR_SA_A1_scaffolds_to_bin_tsv_005	Proteobacteria	RPR_SA_A1_k141_2509767	terpene	16794
Saprolite	RPR_SA_A1_scaffolds_to_bin_tsv_005	Proteobacteria	RPR_SA_A1_k141_3952098	terpene	24957
Saprolite	RPR_SA_A1_vamb_scaffolds2bin_tsv_013	Proteobacteria	RPR_SA_A1_k141_4031357	bacteriocin	10825
Saprolite	RPR_SA_A1_vamb_scaffolds2bin_tsv_013	Proteobacteria	RPR_SA_A1_k141_3191775	TfuA-related	16113
Saprolite	RPR_SA_A1_vamb_scaffolds2bin_tsv_013	Proteobacteria	RPR_SA_A1_k141_3611522	T3PKS	16279
Saprolite	RPR_SA_A1_vamb_scaffolds2bin_tsv_013	Proteobacteria	RPR_SA_A1_k141_4010499	terpene	25055
Saprolite	RPR_SA_A1_vamb_scaffolds2bin_tsv_013	Proteobacteria	RPR_SA_A1_k141_116559	T1PKS	40930
Saprolite	RPR_SA_A1_vamb_scaffolds2bin_tsv_013	Proteobacteria	RPR_SA_A1_k141_3498539	NRPS-like	53669
Saprolite	RPR_SA_A2_metabat_scaffolds2bin_tsv_006	Proteobacteria	RPR_SA_A2_k141_2276499	thiopeptide	17261
Saprolite	RPR_SA_A2_metabat_scaffolds2bin_tsv_006	Proteobacteria	RPR_SA_A2_k141_4907932	NRPS-like	26452
Saprolite	RPR_SA_A2_metabat_scaffolds2bin_tsv_006	Proteobacteria	RPR_SA_A2_k141_916361	T1PKS	35432
Saprolite	RPR_SA_A2_metabat_scaffolds2bin_tsv_008	Bacteroidetes	RPR_SA_A2_k141_303595	arylpolyene	10362
Saprolite	RPR_SA_A2_metabat_scaffolds2bin_tsv_008	Bacteroidetes	RPR_SA_A2_k141_498738	lanthipeptide	11669
Saprolite	RPR_SA_A2_metabat_scaffolds2bin_tsv_008	Bacteroidetes	RPR_SA_A2_k141_2709398	T3PKS	11744
Saprolite	RPR_SA_A2_metabat_scaffolds2bin_tsv_008	Bacteroidetes	RPR_SA_A2_k141_118152	NRPS-like	17500
Saprolite	RPR_SA_A2_metabat_scaffolds2bin_tsv_008	Bacteroidetes	RPR_SA_A2_k141_2544036	NRPS-like	19655
Saprolite	RPR_SA_A2_metabat_scaffolds2bin_tsv_031	Actinobacteria	RPR_SA_A2_k141_216398	terpene	20752
Saprolite	RPR_SA_A2_metabat_scaffolds2bin_tsv_031	Actinobacteria	RPR_SA_A2_k141_1658128	betalactone	22790
Saprolite	RPR_SA_A2_metabat_scaffolds2bin_tsv_052	Actinobacteria	RPR_SA_A2_k141_573495	bacteriocin	10876
Saprolite	RPR_SA_A2_metabat_scaffolds2bin_tsv_052	Actinobacteria	RPR_SA_A2_k141_2334781	terpene	14059
Saprolite	RPR_SA_A2_metabat_scaffolds2bin_tsv_052	Actinobacteria	RPR_SA_A2_k141_545670	terpene	20362
Saprolite	RPR_SA_A2_metabat_scaffolds2bin_tsv_052	Actinobacteria	RPR_SA_A2_k141_3697749	indole	21308
Saprolite	RPR_SA_A2_metabat_scaffolds2bin_tsv_052	Actinobacteria	RPR_SA_A2_k141_2875572	terpene	23675
Saprolite	RPR_SA_A2_metabat_scaffolds2bin_tsv_052	Actinobacteria	RPR_SA_A2_k141_1826352	T3PKS	25721
Saprolite	RPR_SA_A2_metabat_scaffolds2bin_tsv_052	Actinobacteria	RPR_SA_A2_k141_4999178	T1PKS	27862
Saprolite	RPR_SA_A2_metabat_scaffolds2bin_tsv_052	Actinobacteria	RPR_SA_A2_k141_3808594	NRPS-like	29653
Saprolite	RPR_SA_A2_metabat_scaffolds2bin_tsv_052	Actinobacteria	RPR_SA_A2_k141_2660522	NRPS-like	31689
Saprolite	RPR_SA_A2_metabat_scaffolds2bin_tsv_052	Actinobacteria	RPR_SA_A2_k141_229234	NRPS	32496
Saprolite	RPR_SA_A2_metabat_scaffolds2bin_tsv_052	Actinobacteria	RPR_SA_A2_k141_595608	T1PKS	35954
Saprolite	RPR_SA_A2_metabat_scaffolds2bin_tsv_054	Planctomycetes	RPR_SA_A2_k141_4919362	terpene	13849
Saprolite	RPR_SA_A2_metabat_scaffolds2bin_tsv_054	Planctomycetes	RPR_SA_A2_k141_1289242	terpene	15560
Saprolite	RPR_SA_A2_metabat_scaffolds2bin_tsv_054	Planctomycetes	RPR_SA_A2_k141_4459612	terpene	21782
Saprolite	RPR_SA_A2_metabat_scaffolds2bin_tsv_054	Planctomycetes	RPR_SA_A2_k141_2912781	T3PKS	25767
Saprolite	RPR_SA_A2_metabat_scaffolds2bin_tsv_054	Planctomycetes	RPR_SA_A2_k141_475149	NRPS-like	43327
Saprolite	RPR_SA_A2_metabat_scaffolds2bin_tsv_058	Proteobacteria	RPR_SA_A2_k141_430538	bacteriocin	10918
Saprolite	RPR_SA_A2_metabat_scaffolds2bin_tsv_058	Proteobacteria	RPR_SA_A2_k141_570224	phosphonate	21086
Saprolite	RPR_SA_A2_metabat_scaffolds2bin_tsv_058	Proteobacteria	RPR_SA_A2_k141_3276971	terpene	22567
Saprolite	RPR_SA_A2_metabat_scaffolds2bin_tsv_064	Proteobacteria	RPR_SA_A2_k141_4680997	terpene	17070
Saprolite	RPR_SA_A2_metabat_scaffolds2bin_tsv_064	Proteobacteria	RPR_SA_A2_k141_2247520	terpene	18009
Saprolite	RPR_SA_A2_metabat_scaffolds2bin_tsv_064	Proteobacteria	RPR_SA_A2_k141_1289191	T3PKS	18180
Saprolite	RPR_SA_A2_metabat_scaffolds2bin_tsv_067	Verrucomicrobia	RPR_SA_A2_k141_1580644	terpene	10331
Saprolite	RPR_SA_A2_metabat_scaffolds2bin_tsv_067	Verrucomicrobia	RPR_SA_A2_k141_434059	terpene	10601
Saprolite	RPR_SA_A2_metabat_scaffolds2bin_tsv_067	Verrucomicrobia	RPR_SA_A2_k141_4211056	bacteriocin	10966
Saprolite	RPR_SA_A2_metabat_scaffolds2bin_tsv_067	Verrucomicrobia	RPR_SA_A2_k141_3838643	terpene	13787
Saprolite	RPR_SA_A2_metabat_scaffolds2bin_tsv_067	Verrucomicrobia	RPR_SA_A2_k141_1010141	NRPS	14311
Saprolite	RPR_SA_A2_metabat_scaffolds2bin_tsv_067	Verrucomicrobia	RPR_SA_A2_k141_3591528	NRPS	42849
Saprolite	RPR_SA_A2_metabat_scaffolds2bin_tsv_068	Acidobacteria	RPR_SA_A2_k141_2975843	bacteriocin	10918
Saprolite	RPR_SA_A2_metabat_scaffolds2bin_tsv_068	Acidobacteria	RPR_SA_A2_k141_3429100	NRPS-like	19916
Saprolite	RPR_SA_A2_metabat_scaffolds2bin_tsv_068	Acidobacteria	RPR_SA_A2_k141_1806053	terpene	20849
Saprolite	RPR_SA_A2_metabat_scaffolds2bin_tsv_068	Acidobacteria	RPR_SA_A2_k141_2653863	terpene	21017
Saprolite	RPR_SA_A2_metabat_scaffolds2bin_tsv_068	Acidobacteria	RPR_SA_A2_k141_2969896	NRPS-like	22360
Saprolite	RPR_SA_A2_metabat_scaffolds2bin_tsv_068	Acidobacteria	RPR_SA_A2_k141_2647669	terpene	31033
Saprolite	RPR_SA_A2_metabat_scaffolds2bin_tsv_082	Actinobacteria	RPR_SA_A2_k141_3176640	bacteriocin	10810
Saprolite	RPR_SA_A2_metabat_scaffolds2bin_tsv_082	Actinobacteria	RPR_SA_A2_k141_889633	terpene	11402
Saprolite	RPR_SA_A2_metabat_scaffolds2bin_tsv_082	Actinobacteria	RPR_SA_A2_k141_2352070	terpene	26392
Saprolite	RPR_SA_A2_scaffolds_to_bin_tsv_003	Chloroflexi	RPR_SA_A2_k141_1390905	terpene	20267
Saprolite	RPR_SA_A2_vamb_scaffolds2bin_tsv_021	Gemmatimonadetes	RPR_SA_A2_k141_1598444	T1PKS	16255
Saprolite	RPR_SA_A2_vamb_scaffolds2bin_tsv_021	Gemmatimonadetes	RPR_SA_A2_k141_1938466	terpene	21008
Saprolite	RPR_SA_A2_vamb_scaffolds2bin_tsv_060	Acidobacteria	RPR_SA_A2_k141_2011253	phosphonate	14338
Saprolite	RPR_SA_A2_vamb_scaffolds2bin_tsv_060	Acidobacteria	RPR_SA_A2_k141_1524411	terpene	21922
Saprolite	RPR_SA_A2_vamb_scaffolds2bin_tsv_060	Acidobacteria	RPR_SA_A2_k141_1934562	lassopeptide	24390
Saprolite	RPR_SA_A2_vamb_scaffolds2bin_tsv_060	Acidobacteria	RPR_SA_A2_k141_2965198	NRPS-like	32885
Saprolite	RPR_SA_A2_vamb_scaffolds2bin_tsv_060	Acidobacteria	RPR_SA_A2_k141_2249894	T3PKS	41062
Saprolite	RPR_SA_B1_14	Proteobacteria	RPR_SA_B1_k141_1334130	arylpolyene	16779
Saprolite	RPR_SA_B1_14	Proteobacteria	RPR_SA_B1_k141_921443	terpene	25110
Saprolite	RPR_SA_B1_14	Proteobacteria	RPR_SA_B1_k141_150560	T3PKS	41056
Saprolite	RPR_SA_B1_2	Acidobacteria	RPR_SA_B1_k141_2249044	terpene	14880
Saprolite	RPR_SA_B1_2	Acidobacteria	RPR_SA_B1_k141_2229895	terpene	18479
Saprolite	RPR_SA_B1_2	Acidobacteria	RPR_SA_B1_k141_366979	T1PKS	40133
Saprolite	RPR_SA_B1_21_sub	Proteobacteria	RPR_SA_B1_k141_1216351	bacteriocin	10843
Saprolite	RPR_SA_B1_21_sub	Proteobacteria	RPR_SA_B1_k141_836840	terpene	20879
Saprolite	RPR_SA_B1_21_sub	Proteobacteria	RPR_SA_B1_k141_433329	terpene	25018
Saprolite	RPR_SA_B1_21_sub	Proteobacteria	RPR_SA_B1_k141_377674	NRPS-like	33299
Saprolite	RPR_SA_B1_21_sub	Proteobacteria	RPR_SA_B1_k141_1990961	T3PKS	38626
Saprolite	RPR_SA_B1_28	Chloroflexi	RPR_SA_B1_k141_1700252	terpene	14393
Saprolite	RPR_SA_B1_28	Chloroflexi	RPR_SA_B1_k141_812127	betalactone	19876
Saprolite	RPR_SA_B1_3	Planctomycetes	RPR_SA_B1_k141_1383954	arylpolyene	11008
Saprolite	RPR_SA_B1_3	Planctomycetes	RPR_SA_B1_k141_358500	terpene	11513
Saprolite	RPR_SA_B1_3	Planctomycetes	RPR_SA_B1_k141_1077579	indole	13473
Saprolite	RPR_SA_B1_3	Planctomycetes	RPR_SA_B1_k141_1898151	terpene	19147
Saprolite	RPR_SA_B1_vamb_bin_cluster_88473	Proteobacteria	RPR_SA_B1_k141_1125465	bacteriocin	10816
Saprolite	RPR_SA_B1_vamb_bin_cluster_88473	Proteobacteria	RPR_SA_B1_k141_1373356	terpene	19603
Saprolite	RPR_SA_B2_11	Acidobacteria	RPR_SA_B2_k141_1336170	bacteriocin	10030
Saprolite	RPR_SA_B2_11	Acidobacteria	RPR_SA_B2_k141_984522	terpene	10609
Saprolite	RPR_SA_B2_11	Acidobacteria	RPR_SA_B2_k141_1790369	NRPS-like	12298
Saprolite	RPR_SA_B2_11	Acidobacteria	RPR_SA_B2_k141_1193280	terpene	19374
Saprolite	RPR_SA_B2_11	Acidobacteria	RPR_SA_B2_k141_248041	T3PKS	20552
Saprolite	RPR_SA_B2_18	Actinobacteria	RPR_SA_B2_k141_853480	nucleoside	18806
Saprolite	RPR_SA_B2_18	Actinobacteria	RPR_SA_B2_k141_103684	LAP	19890
Saprolite	RPR_SA_B2_18	Actinobacteria	RPR_SA_B2_k141_597018	terpene	19996
Saprolite	RPR_SA_B2_18	Actinobacteria	RPR_SA_B2_k141_2178384	T3PKS	20119
Saprolite	RPR_SA_B2_18	Actinobacteria	RPR_SA_B2_k141_246767	NRPS	51628
Saprolite	RPR_SA_B2_18	Actinobacteria	RPR_SA_B2_k141_1867748	NRPS	52820
Saprolite	RPR_SA_B2_19	Verrucomicrobia	RPR_SA_B2_k141_1753822	terpene	11573
Saprolite	RPR_SA_B2_19	Verrucomicrobia	RPR_SA_B2_k141_2274061	ladderane	12151
Saprolite	RPR_SA_B2_30	Acidobacteria	RPR_SA_B2_k141_607180	terpene	11738
Saprolite	RPR_SA_B2_30	Acidobacteria	RPR_SA_B2_k141_208520	NRPS-like	15305
Saprolite	RPR_SA_B2_30	Acidobacteria	RPR_SA_B2_k141_1259216	T3PKS	22081
Saprolite	RPR_SA_C1_29	Actinobacteria	RPR_SA_C1_RPR_SA_C1_scaffold_k141_4251510	T3PKS	12429
Saprolite	RPR_SA_C1_29	Actinobacteria	RPR_SA_C1_RPR_SA_C1_scaffold_k141_2224015	T3PKS	25680
Saprolite	RPR_SA_C1_6_sub	Proteobacteria	RPR_SA_C1_RPR_SA_C1_scaffold_k141_4481398	terpene	20861
Saprolite	RPR_SA_C1_6_sub	Proteobacteria	RPR_SA_C1_RPR_SA_C1_scaffold_k141_137977	terpene	24996
Saprolite	RPR_SA_C1_6_sub	Proteobacteria	RPR_SA_C1_RPR_SA_C1_scaffold_k141_1187715	thiopeptide	40573
Saprolite	RPR_SA_C1_vamb_bin_cluster_58650	Verrucomicrobia	RPR_SA_C1_RPR_SA_C1_scaffold_k141_4884732	bacteriocin	10852
Saprolite	RPR_SA_C1_vamb_bin_cluster_58650	Verrucomicrobia	RPR_SA_C1_RPR_SA_C1_scaffold_k141_1964674	terpene	21017
Saprolite	RPR_SA_C1_vamb_bin_cluster_58650	Verrucomicrobia	RPR_SA_C1_RPR_SA_C1_scaffold_k141_539091	terpene	22004
Saprolite	RPR_SA_C1_vamb_bin_cluster_58650	Verrucomicrobia	RPR_SA_C1_RPR_SA_C1_scaffold_k141_3001683	ladderane	41227
Saprolite	RPR_SA_C2_25	Acidobacteria	RPR_SA_C2_k141_2453221	betalactone	21089
Saprolite	RPR_SA_C2_25	Acidobacteria	RPR_SA_C2_k141_4855861	NRPS-like	29597
Saprolite	RPR_SA_C2_Acidobacteria_56_36	Acidobacteria	RPR_SA_C2_k141_2544575	NRPS	18297
Saprolite	RPR_SA_C2_Acidobacteria_56_36	Acidobacteria	RPR_SA_C2_k141_3521037	terpene	20405
Saprolite	RPR_SA_C2_Acidobacteria_56_36	Acidobacteria	RPR_SA_C2_k141_4431402	NRPS-like	21685

### Sheet: Supplementary Table 7
Supplementary Table 7. EDX results for minerals in figure 6
	Element	Line Type	Apparent Concentration	k Ratio	Wt%	Wt% Sigma	Atomic %	Standard Label
ei9 sp10	C	K series	0.08	0.00075	5.68	0.85	15.39	C Vit
ei9 sp10	O	K series	1.84	0.0062	27.2	1.33	55.35	SiO2
ei9 sp10	Si	K series	0.05	0.00037	1.32	0.26	1.52	SiO2
ei9 sp10	P	K series	0.72	0.00404	13.87	0.79	14.58	GaP
ei9 sp10	Ca	K series	0.07	0.00063	1.83	0.45	1.48	Wollastonite
ei9 sp10	La	L series	0.43	0.00384	15.75	2.31	3.69	LaB6
ei9 sp10	Ce	L series	0.9	0.00841	34.37	2.34	7.99	CeO2
	Total:				100		100
	Element	Line Type	Apparent Concentration	k Ratio	Wt%	Wt% Sigma	Atomic %	Standard Label
ei11 sp12	C	K series	0.12	0.00119	7.53	0.87	17.97	C Vit
ei11 sp12	O	K series	2.61	0.00879	32.83	1.59	58.79	SiO2
ei11 sp12	Si	K series	0.05	0.0004	1.22	0.23	1.25	SiO2
ei11 sp12	P	K series	0.8	0.00447	13.22	0.75	12.23	GaP
ei11 sp12	Ca	K series	0.05	0.00043	1.1	0.35	0.79	Wollastonite
ei11 sp12	La	L series	0.41	0.00365	13.14	1.92	2.71	LaB6
ei11 sp12	Ce	L series	0.63	0.0059	21.14	2.15	4.32	CeO2
ei11 sp12	Nd	L series	0.27	0.00271	9.81	2.62	1.95	Nd (v)
	Total:				100		100
	Element	Line Type	Apparent Concentration	k Ratio	Wt%	Wt% Sigma	Standard Label	Factory Standard	Standard Calibration Date
ei29 sp47	O	K series	0.13	0.00045	8.51	0.5	SiO2	Yes
ei29 sp47	Mg	K series	0.01	5e-05	0.76	0.15	MgO	Yes
ei29 sp47	Al	K series	0.08	0.0006	8.25	0.49	Al2O3	Yes
ei29 sp47	Si	K series	0.15	0.00115	14.33	0.77	SiO2	Yes
ei29 sp47	P	K series	0.12	0.00066	8.27	0.52	GaP	Yes
ei29 sp47	K	K series	0.01	0.00012	1.27	0.33	KBr	Yes
ei29 sp47	Ca	K series	0.07	0.00066	6.67	0.55	Wollastonite	Yes
ei29 sp47	Fe	K series	0.11	0.00107	11.79	1.79	Fe	Yes
ei29 sp47	La	L series	0.13	0.0012	16.78	1.99	LaB6	Yes
ei29 sp47	Ce	L series	0.06	0.0006	8.38	2.21	CeO2	Yes
ei29 sp47	Nd	L series	0.11	0.00107	14.99	2.62	Nd (v)	Yes
	Total:				100
	Element	Line Type	Apparent Concentration	k Ratio	Wt%	Wt% Sigma	Standard Label	Factory Standard	Standard Calibration Date
ei 33 sp 25	C	K series	8.53	0.08535	20.88	0.6	C Vit	Yes
ei 33 sp 25	O	K series	60.21	0.20262	38.24	0.39	SiO2	Yes
ei 33 sp 25	Mg	K series	1.21	0.00802	0.96	0.06	MgO	Yes
ei 33 sp 25	Al	K series	4.38	0.03146	3.12	0.07	Al2O3	Yes
ei 33 sp 25	Si	K series	7.98	0.0632	5.23	0.09	SiO2	Yes
ei 33 sp 25	P	K series	15.74	0.08806	6.86	0.11	GaP	Yes
ei 33 sp 25	K	K series	1.52	0.01288	0.77	0.05	KBr	Yes
ei 33 sp 25	Ca	K series	6.85	0.06117	3.47	0.07	Wollastonite	Yes
ei 33 sp 25	Fe	K series	9.4	0.09403	5.78	0.15	Fe	Yes
ei 33 sp 25	La	L series	12.89	0.11562	7.8	0.21	LaB6	Yes
ei 33 sp 25	Nd	L series	10.3	0.10299	6.9	0.23	Nd (v)	Yes
	Total:				100
